# Phylogenetic clustering of the Indian SARS-CoV-2 genomes reveals the presence of distinct clades of viral haplotypes among states

**DOI:** 10.1101/2020.05.28.122143

**Authors:** Bornali Bhattacharjee, Bhaswati Pandit

**Author notes:** **Correspondance: Bornali Bhattacharjee, Bhaswati Pandit**, National Institute of Biomedical Genomics, Kalyani, West Bengal, India.

## Abstract

The first Indian cases of COVID-19 caused by SARS-Cov-2 were reported in February 29, 2020 with a history of travel from Wuhan, China and so far above 4500 deaths have been attributed to this pandemic. The objectives of this study were to characterize Indian SARS-CoV-2 genome-wide nucleotide variations, trace ancestries using phylogenetic networks and correlate state-wise distribution of viral haplotypes with differences in mortality rates. A total of 305 whole genome sequences from 19 Indian states were downloaded from GISAID. Sequences were aligned using the ancestral Wuhan-Hu genome sequence (NC_045512.2). A total of 633 variants resulting in 388 amino acid substitutions were identified. Allele frequency spectrum, and nucleotide diversity (π) values revealed the presence of higher proportions of low frequency variants and negative Tajima’s D values across ORFs indicated the presence of population expansion. Network analysis highlighted the presence of two major clusters of viral haplotypes, namely, clade G with the S:D614G, RdRp: P323L variants and a variant of clade L [L_v_] having the RdRp:A97V variant. Clade G genomes were found to be evolving more rapidly into multiple sub-clusters including clade GH and GR and were also found in higher proportions in three states with highest mortality rates namely, Gujarat, Madhya Pradesh and West Bengal.

## Supplementary tables for "Phylogenetic clustering of the Indian SARS-CoV-2 genomes reveals the presence of distinct clades of viral haplotypes among states"

### Sheet: S1
Virus name	Accession ID	Collection date	Location	Host	Passage	Specimen	Additional host information	Sequencing technology	Assembly method	Comment	Comment type
hCoV-19/India/1-27/2020	EPI_ISL_413522	2020-01-27	Asia / India / Kerala	Human	Original	Throat swab	Travel history to China	Illumina Miniseq	CLC Genomics Workbench 11	Gap of 3 nucleotides when compared to the reference sequence.	info
hCoV-19/India/1-31/2020	EPI_ISL_413523	2020-01-31	Asia / India / Kerala	Human	Original	Throat Swab	Travel history to China	Illumina Miniseq	CLC Genomics Workbench 11
hCoV-19/India/763/2020	EPI_ISL_420543	2020-03-03	Asia / India	Human	Original (Clinical sample)	Nasal swab		Illumina Miniseq	CLC Genomics Workbench 11.0
hCoV-19/India/770/2020	EPI_ISL_420545	2020-03-03	Asia / India	Human	Original (Clinical sample)	Nasal swab		Illumina Miniseq	CLC Genomics Workbench 11.0
hCoV-19/India/772/2020	EPI_ISL_420547	2020-03-03	Asia / India	Human	Original (Clinical sample)	Nasal swab		Illumina Miniseq	CLC Genomics Workbench 11.0
hCoV-19/India/773/2020	EPI_ISL_420549	2020-03-03	Asia / India	Human	Original (Clinical sample)	Nasal swab		Illumina Miniseq	CLC Genomics Workbench 11.0
hCoV-19/India/777/2020	EPI_ISL_420551	2020-03-03	Asia / India	Human	Original (Clinical sample)	Nasal swab		Illumina Miniseq	CLC Genomics Workbench 11.0
hCoV-19/India/781/2020	EPI_ISL_420553	2020-03-03	Asia / India	Human	Original (Clinical sample)	Nasal swab		Illumina Miniseq	CLC Genomics Workbench 11.0
hCoV-19/India/c32/2020	EPI_ISL_420555	2020-03-03	Asia / India	Human	Original (Clinical sample)	Nasal swab		Illumina Miniseq	CLC Genomics Workbench 11.0
hCoV-19/India/1073/2020	EPI_ISL_421662	2020-03-10	Asia / India	Human	Original (Clinical sample)	Throat swab Nasal swab		Illumina Miniseq	CLC Genomics Workbench 11.0
hCoV-19/India/1093/2020	EPI_ISL_421663	2020-03-10	Asia / India	Human	Original (Clinical sample)	Throat swab Nasal swab		Illumina Miniseq	CLC Genomics Workbench 11.0
hCoV-19/India/1100/2020	EPI_ISL_421664	2020-03-10	Asia / India	Human	Original (Clinical sample)	Throat swab Nasal swab		Illumina Miniseq	CLC Genomics Workbench 11.0
hCoV-19/India/1104/2020	EPI_ISL_421665	2020-03-10	Asia / India	Human	Original (Clinical sample)	Throat swab Nasal swab		Illumina Miniseq	CLC Genomics Workbench 11.0
hCoV-19/India/1111/2020	EPI_ISL_421666	2020-03-10	Asia / India	Human	Original (Clinical sample)	Throat swab Nasal swab		Illumina Miniseq	CLC Genomics Workbench 11.0
hCoV-19/India/1115/2020	EPI_ISL_421667	2020-03-10	Asia / India	Human	Original (Clinical sample)	Throat swab Nasal swab		Illumina Miniseq	CLC Genomics Workbench 11.0
hCoV-19/India/1125/2020	EPI_ISL_421668	2020-03-10	Asia / India	Human	Original (Clinical sample)	Throat swab Nasal swab		Illumina Miniseq	CLC Genomics Workbench 11.0	[I] Gap of 6 nucleotides when compared to the reference sequence.	info
hCoV-19/India/1616/2020	EPI_ISL_421669	2020-03-12	Asia / India	Human	Original (Clinical sample)	Throat swab Nasal swab		Illumina Miniseq	CLC Genomics Workbench 11.0
hCoV-19/India/1617/2020	EPI_ISL_421670	2020-03-12	Asia / India	Human	Original (Clinical sample)	Throat swab Nasal swab		Illumina Miniseq	CLC Genomics Workbench 11.0
hCoV-19/India/1621/2020	EPI_ISL_421671	2020-03-12	Asia / India	Human	Original (Clinical sample)	Throat swab Nasal swab		Illumina Miniseq	CLC Genomics Workbench 11.0
hCoV-19/India/1644/2020	EPI_ISL_421672	2020-03-12	Asia / India	Human	Original (Clinical sample)	Throat swab Nasal swab		Illumina Miniseq	CLC Genomics Workbench 11.0
hCoV-19/India/1063/2020	EPI_ISL_424361	2020-03-10	Asia / India	Human	Original (Clinical sample)	Throat swab Nasal swab		Illumina Miniseq	CLC Genomics Workbench 11.0
hCoV-19/India/1135/2020	EPI_ISL_424362	2020-03-10	Asia / India	Human	Original (Clinical sample)	Throat swab Nasal swab		Illumina Miniseq	CLC Genomics Workbench 11.0
hCoV-19/India/1652/2020	EPI_ISL_424363	2020-03-12	Asia / India	Human	Original (Clinical sample)	Throat swab Nasal swab		Illumina Miniseq	CLC Genomics Workbench 11.0
hCoV-19/India/3118/2020	EPI_ISL_424364	2020-03-17	Asia / India	Human	Original (Clinical sample)	Mixture of Throat swab Nasal swab		Illumina Miniseq	CLC Genomics Workbench 11.0
hCoV-19/India/3239/2020	EPI_ISL_424365	2020-03-17	Asia / India	Human	Original (Clinical sample)	Mixture of Throat swab and Nasal swab		Illumina Miniseq	CLC Genomics Workbench 11.0
hCoV-19/India/c31/2020	EPI_ISL_426179	2020-03-02	Asia / India	Human	Original (Clinical sample)	Mixture of throat and nasal swab		Illumina Miniseq	CLC Genomics Workbench 11
hCoV-19/India/GBRC1/2020	EPI_ISL_426414	2020-04-05	Asia / India / Gujarat	Human	Original	Oro-pharyngeal swab		Illumina Miseq, Sanger
hCoV-19/India/GBRC1s/2020	EPI_ISL_426415	2020-04-05	Asia / India / Gujarat	Human	Original	Oro-pharyngeal swab, Nasal swab		Illumina Miseq, Sanger
hCoV-19/India/nimh-0113/2020	EPI_ISL_428479	2020-04-06	Asia / India / Karnataka	Human	Original	Nasopharyngeal swab		Oxford nanopore technology MinIon	Minimap2 ver 1.0 ( in Geneious Prime(r) 2020.0.3)	Stretches of NNNs (1.61% of overall sequence).	warn
hCoV-19/India/nimh-0116/2020	EPI_ISL_428480	2020-04-06	Asia / India / Karnataka	Human	Original	Nasopharyngeal swab		Oxford nanopore technology MinIon	Minimap2 ver 1.0 ( in Geneious Prime(r) 2020.0.3)	Long stretches of NNNs (9.85% of overall sequence).	lowco
hCoV-19/India/nimh-0130/2020	EPI_ISL_428481	2020-04-06	Asia / India / Karnataka	Human	Original	Nasopharyngeal swab		Oxford nanopore technology MinIon	Minimap2 ver 1.0 ( in Geneious Prime(r) 2020.0.3)
hCoV-19/India/nimh-0182/2020	EPI_ISL_428482	2020-04-08	Asia / India / Karnataka	Human	Original	Nasopharyngeal swab		Oxford nanopore technology MinIon	Minimap2 ver 1.0 ( in Geneious Prime(r) 2020.0.3)
hCoV-19/India/nimh-0318/2020	EPI_ISL_428483	2020-04-10	Asia / India / Karnataka	Human	Original	Nasopharyngeal swab		Oxford nanopore technology MinIon	Minimap2 ver 1.0 ( in Geneious Prime(r) 2020.0.3)	Stretches of NNNs (1.73% of overall sequence).	warn
hCoV-19/India/nimh-0351/2020	EPI_ISL_428484	2020-04-10	Asia / India / Karnataka	Human	Original	Nasopharyngeal swab		Oxford nanopore technology MinIon	Minimap2 ver 1.0 ( in Geneious Prime(r) 2020.0.3)	Stretches of NNNs (1.85% of overall sequence).	warn
hCoV-19/India/nimh-0834/2020	EPI_ISL_428485	2020-04-12	Asia / India / Karnataka	Human	Original	Nasopharyngeal swab		Oxford nanopore technology MinIon	Minimap2 ver 1.0 ( in Geneious Prime(r) 2020.0.3)	Long stretches of NNNs (12.07% of overall sequence).	lowco
hCoV-19/India/nimh-0996/2020	EPI_ISL_428486	2020-04-14	Asia / India / Karnataka	Human	Original	Nasopharyngeal swab		Oxford nanopore technology MinIon	Minimap2 ver 1.0 ( in Geneious Prime(r) 2020.0.3)	Stretches of NNNs (1.31% of overall sequence).	warn
hCoV-19/India/nimh-1071/2020	EPI_ISL_428487	2020-04-14	Asia / India / Karnataka	Human	Original	Nasopharyngeal swab		Oxford nanopore technology MinIon	Minimap2 ver 1.0 ( in Geneious Prime(r) 2020.0.3)	Stretches of NNNs (1.79% of overall sequence).	warn
hCoV-19/India/S3/2020	EPI_ISL_430464	2020-03-21	Asia / India / West Bengal / Kolkata	Human	Original		Patient infected while traveling	Illumina Miseq	Illumina BaseSpace DRAGEN RNA Pathogen Detection v3.5.9
hCoV-19/India/S5/2020	EPI_ISL_430465	2020-03-28	Asia / India / West Bengal / Darjeeling	Human	Original		Patient infected while traveling	Illumina Miseq	Illumina BaseSpace DRAGEN RNA Pathogen Detection v3.5.9
hCoV-19/India/S6/2020	EPI_ISL_430466	2020-03-26	Asia / India / West Bengal / Tehatta	Human	Original		Patient infected while traveling	Illumina Miseq	Illumina BaseSpace DRAGEN RNA Pathogen Detection v3.5.9
hCoV-19/India/S11/2020	EPI_ISL_430467	2020-04-03	Asia / India / West Bengal / East Medinipur	Human	Original		Patient infected while traveling	Illumina Miseq	Illumina BaseSpace DRAGEN RNA Pathogen Detection v3.5.9
hCoV-19/India/S2/2020	EPI_ISL_430468	2020-03-21	Asia / India / West_Bengal / Kolkata	Human	Original	unknown	unknown	Illumina Miseq	Illumina BaseSpace DRAGEN RNA Pathogen Detection v3.5.9
hCoV-19/India/GMC-RK100/2020	EPI_ISL_431101	2020-03-01	Asia / India / Telangana / Hyderabad	Human	Original (Clinical Sample)	Oro-Pharyngeal Swab		Illumina Hiseq	IGV tool
hCoV-19/India/GMC-KN318/2020	EPI_ISL_431102	2020-03-11	Asia / India / Telangana / Hyderabad	Human	Original (Clinical Sample)	Oro-pharyngeal swab		Illumina Hiseq	IGV tool
hCoV-19/India/GMC-KN443/2020	EPI_ISL_431103	2020-03-16	Asia / India / Telangana / Hyderabad	Human	Original (Clinical Sample)	Oro-pharyngeal swab		Illumina Hiseq	IGV tool
hCoV-19/India/GMC-TC469/2020	EPI_ISL_431117	2020-03-20	Asia / India / Telangana / Hyderabad	Human	Original (Clinical Sample)	Oro-Pharyngeal Swab		Illumina Hiseq	IGV tool
hCoV-19/India/GBRC2/2020	EPI_ISL_435049	2020-04-13	Asia / India / Gujarat / Ahmedabad	Human	Original	Oro-pharyngeal swab		Ion Torrent	CLC Genomics Workbench 12
hCoV-19/India/GBRC3/2020	EPI_ISL_435050	2020-04-13	Asia / India / Gujarat / Ahmedabad	Human	Original	Oro-pharyngeal swab		Ion Torrent	CLC Genomics Workbench 12
hCoV-19/India/GBRC4/2020	EPI_ISL_435051	2020-04-13	Asia / India / Gujarat / Ahmedabad	Human	Original	Oro-pharyngeal swab		Ion Torrent	CLC Genomics Workbench 12
hCoV-19/India/GBRC5/2020	EPI_ISL_435052	2020-04-13	Asia / India / Gujarat / Ahmedabad	Human	Original	Oro-pharyngeal swab		Ion Torrent	CLC Genomics Workbench 12
hCoV-19/India/GBRC6/2020	EPI_ISL_435053	2020-04-07	Asia / India / Gujarat / Ahmedabad	Human	Original	Oro-pharyngeal swab		Ion Torrent	CLC Genomics Workbench 12
hCoV-19/India/GBRC7/2020	EPI_ISL_435054	2020-04-14	Asia / India / Gujarat / Ahmedabad	Human	Original	Oro-pharyngeal swab		Ion Torrent	CLC Genomics Workbench 12
hCoV-19/India/GBRC8/2020	EPI_ISL_435055	2020-04-22	Asia / India / Gujarat / Gandhinagar	Human	Original	Oro-pharyngeal swab		Ion Torrent	CLC Genomics Workbench 12
hCoV-19/India/GBRC9/2020	EPI_ISL_435056	2020-04-21	Asia / India / Gujarat / Mansa	Human	Original	Oro-pharyngeal swab		Ion Torrent	CLC Genomics Workbench 12
hCoV-19/India/NCDC-01257/2020	EPI_ISL_435060	2020-03-12	Asia / India / Uttar Pradesh / Noida	Human	Original			Nanopore MinION	Reference based
hCoV-19/India/NCDC-01537/2020	EPI_ISL_435061	2020-03-16	Asia / India / Delhi	Human	Original			Nanopore MinION	Reference based
hCoV-19/India/NCDC-01538/2020	EPI_ISL_435062	2020-03-16	Asia / India / Punjab	Human	Original			Nanopore MinION	Reference based
hCoV-19/India/NCDC-01326/2020	EPI_ISL_435063	2020-03-13	Asia / India / Delhi	Human	Original			Nanopore MinION	Reference based
hCoV-19/India/NCDC-01705/2020	EPI_ISL_435064	2020-03-18	Asia / India / Delhi	Human	Original			Nanopore MinION	Reference based
hCoV-19/India/NCDC-01475/2020	EPI_ISL_435065	2020-03-15	Asia / India / Delhi	Human	Original			Nanopore MinION	Reference based
hCoV-19/India/NCDC-01711/2020	EPI_ISL_435066	2020-03-18	Asia / India / Delhi	Human	Original			Nanopore MinION	Reference based
hCoV-19/India/NCDC-01712/2020	EPI_ISL_435067	2020-03-18	Asia / India / Delhi	Human	Original			Nanopore MinION	Reference based
hCoV-19/India/NCDC-01757/2020	EPI_ISL_435068	2020-03-18	Asia / India / Delhi	Human	Original			Nanopore MinION	Reference based
hCoV-19/India/NCDC-01744/2020	EPI_ISL_435069	2020-03-18	Asia / India / Delhi	Human	Original			Nanopore MinION	Reference based
hCoV-19/India/NCDC-01710/2020	EPI_ISL_435070	2020-03-18	Asia / India / Delhi	Human	Original			Nanopore MinION	Reference based
hCoV-19/India/NCDC-02105/2020	EPI_ISL_435071	2020-03-25	Asia / India / Delhi	Human	Original			Nanopore MinION	Reference based
hCoV-19/India/NCDC-02155/2020	EPI_ISL_435072	2020-03-26	Asia / India / Delhi	Human	Original			Nanopore MinION	Reference based
hCoV-19/India/NCDC-02157/2020	EPI_ISL_435073	2020-03-26	Asia / India / Delhi	Human	Original			Nanopore MinION	Reference based	[W] Stretches of NNNs (3.77% of overall sequence).	warn
hCoV-19/India/NCDC-02250/2020	EPI_ISL_435074	2020-03-28	Asia / India / West Bengal	Human	Original			Nanopore MinION	Reference based
hCoV-19/India/NCDC-02331/2020	EPI_ISL_435075	2020-03-29	Asia / India / Tamil Nadu	Human	Original			Nanopore MinION	Reference based	[W] Stretches of NNNs (1.69% of overall sequence).	warn
hCoV-19/India/NCDC-02329/2020	EPI_ISL_435076	2020-03-29	Asia / India / Haryana	Human	Original			Nanopore MinION	Reference based	[W] Stretches of NNNs (1.32% of overall sequence).	warn
hCoV-19/India/NCDC-02330/2020	EPI_ISL_435077	2020-03-29	Asia / India / Maharashtra	Human	Original			Nanopore MinION	Reference based	[W] Stretches of NNNs (1.52% of overall sequence).	warn
hCoV-19/India/NCDC-02311/2020	EPI_ISL_435078	2020-03-29	Asia / India / Tamil Nadu	Human	Original			Nanopore MinION	Reference based
hCoV-19/India/NCDC-02318/2020	EPI_ISL_435079	2020-03-29	Asia / India / Tamil Nadu	Human	Original			Nanopore MinION	Reference based	[W] Stretches of NNNs (1.70% of overall sequence).	warn
hCoV-19/India/NCDC-02334/2020	EPI_ISL_435080	2020-03-29	Asia / India / Tamil Nadu	Human	Original			Nanopore MinION	Reference based
hCoV-19/India/NCDC-02248/2020	EPI_ISL_435081	2020-03-28	Asia / India / West Bengal	Human	Original			Nanopore MinION	Reference based
hCoV-19/India/NCDC-02322/2020	EPI_ISL_435082	2020-03-29	Asia / India / Uttar Pradesh	Human	Original			Nanopore MinION	Reference based
hCoV-19/India/NCDC-02242/2020	EPI_ISL_435083	2020-03-28	Asia / India / Tamil Nadu	Human	Original			Nanopore MinION	Reference based
hCoV-19/India/NCDC-02309/2020	EPI_ISL_435084	2020-03-29	Asia / India / Tamil Nadu	Human	Original			Nanopore MinION	Reference based
hCoV-19/India/NCDC-02310/2020	EPI_ISL_435085	2020-03-29	Asia / India / Mumbai	Human	Original			Nanopore MinION	Reference based
hCoV-19/India/NCDC-02315/2020	EPI_ISL_435086	2020-03-29	Asia / India / Mumbai	Human	Original			Nanopore MinION	Reference based
hCoV-19/India/NCDC-02333/2020	EPI_ISL_435087	2020-03-29	Asia / India / Tamil Nadu	Human	Original			Nanopore MinION	Reference based
hCoV-19/India/NCDC-02336/2020	EPI_ISL_435088	2020-03-29	Asia / India / Odisha	Human	Original			Nanopore MinION	Reference based
hCoV-19/India/NCDC-02323/2020	EPI_ISL_435089	2020-03-29	Asia / India / Andhra Pradesh	Human	Original			Nanopore MinION	Reference based	[W] Stretches of NNNs (4.93% of overall sequence).	warn
hCoV-19/India/NCDC-02326/2020	EPI_ISL_435090	2020-03-29	Asia / India / Jammu	Human	Original			Nanopore MinION	Reference based
hCoV-19/India/NCDC-02245/2020	EPI_ISL_435091	2020-03-28	Asia / India / Tamil Nadu	Human	Original			Nanopore MinION	Reference based
hCoV-19/India/NCDC-02244/2020	EPI_ISL_435092	2020-03-28	Asia / India / Tamil Nadu	Human	Original			Nanopore MinION	Reference based
hCoV-19/India/NCDC-02312/2020	EPI_ISL_435093	2020-03-29	Asia / India / Tamil Nadu	Human	Original			Nanopore MinION	Reference based
hCoV-19/India/NCDC-02327/2020	EPI_ISL_435094	2020-03-29	Asia / India / Tamil Nadu	Human	Original			Nanopore MinION	Reference based
hCoV-19/India/NCDC-02328/2020	EPI_ISL_435095	2020-03-29	Asia / India / Tamil Nadu	Human	Original			Nanopore MinION	Reference based
hCoV-19/India/NCDC-02332/2020	EPI_ISL_435096	2020-03-29	Asia / India / Tamil Nadu	Human	Original			Nanopore MinION	Reference based
hCoV-19/India/NCDC-02252/2020	EPI_ISL_435097	2020-03-28	Asia / India / West Bengal	Human	Original			Nanopore MinION	Reference based
hCoV-19/India/NCDC-02240/2020	EPI_ISL_435098	2020-03-28	Asia / India	Human	Original			Nanopore MinION	Reference based
hCoV-19/India/NCDC-02320/2020	EPI_ISL_435099	2020-03-29	Asia / India / Uttar Pradesh	Human	Original			Nanopore MinION	Reference based
hCoV-19/India/NCDC-02321/2020	EPI_ISL_435100	2020-03-29	Asia / India / Uttar Pradesh	Human	Original			Nanopore MinION	Reference based
hCoV-19/India/NCDC-01441/2020	EPI_ISL_435101	2020-03-15	Asia / India / Ladakh	Human	Original			Nanopore MinION	Reference based
hCoV-19/India/NCDC-01444/2020	EPI_ISL_435102	2020-03-15	Asia / India / Ladakh	Human	Original			Nanopore MinION	Reference based
hCoV-19/India/NCDC-01604/2020	EPI_ISL_435103	2020-03-17	Asia / India / Ladakh	Human	Original			Nanopore MinION	Reference based
hCoV-19/India/NCDC-01614/2020	EPI_ISL_435104	2020-03-17	Asia / India / Ladakh	Human	Original			Nanopore MinION	Reference based
hCoV-19/India/NCDC-01616/2020	EPI_ISL_435105	2020-03-17	Asia / India / Ladakh	Human	Original			Nanopore MinION	Reference based
hCoV-19/India/NCDC-01760/2020	EPI_ISL_435106	2020-03-18	Asia / India / Ladakh	Human	Original			Nanopore MinION	Reference based
hCoV-19/India/NCDC-02370/2020	EPI_ISL_435107	2020-03-29	Asia / India / Kargil	Human	Original			Nanopore MinION	Reference based	[W] Stretches of NNNs (1.43% of overall sequence).	warn
hCoV-19/India/NCDC-01457/2020	EPI_ISL_435108	2020-03-15	Asia / India / Delhi	Human	Original			Nanopore MinION	Reference based
hCoV-19/India/NCDC-01638/2020	EPI_ISL_435109	2020-03-17	Asia / India / Delhi	Human	Original			Nanopore MinION	Reference based
hCoV-19/India/NCDC-01501/2020	EPI_ISL_435110	2020-03-16	Asia / India / Delhi	Human	Original			Nanopore MinION	Reference based
hCoV-19/India/NCDC-02415/2020	EPI_ISL_435111	2020-03-30	Asia / India / Delhi	Human	Original			Nanopore MinION	Reference based
hCoV-19/India/NCDC-02251/2020	EPI_ISL_435112	2020-03-28	Asia / India / Bihar	Human	Original			Nanopore MinION	Reference based
hCoV-19/India/nimh-2873/2020	EPI_ISL_436137	2020-04-21	Asia / India / Karnataka	Human	Original			Oxford nanopore technology MinIon	Minimap2 ver 2.17 ( in Geneious Prime® 2020.0.3)	[W] Stretches of NNNs (1.93% of overall sequence).	warn
hCoV-19/India/nimh-3952/2020	EPI_ISL_436138	2020-04-23	Asia / India / Karnataka	Human	Original			Oxford nanopore technology MinIon	Minimap2 ver 2.17 ( in Geneious Prime® 2020.0.3)	[W] Stretches of NNNs (2.03% of overall sequence).	warn
hCoV-19/India/nimh-3970/2020	EPI_ISL_436139	2020-04-23	Asia / India / Karnataka	Human	Original			Oxford nanopore technology MinIon	Minimap2 ver 2.17 ( in Geneious Prime® 2020.0.3)	[W] Stretches of NNNs (2.02% of overall sequence).	warn
hCoV-19/India/nimh-4376/2020	EPI_ISL_436140	2020-04-24	Asia / India / Karnataka	Human	Original			Oxford nanopore technology MinIon	Minimap2 ver 2.17 ( in Geneious Prime® 2020.0.3)	[W] Stretches of NNNs (1.99% of overall sequence).	warn
hCoV-19/India/nimh-4378/2020	EPI_ISL_436141	2020-04-24	Asia / India / Karnataka	Human	Original			Oxford nanopore technology MinIon	Minimap2 ver 2.17 ( in Geneious Prime® 2020.0.3)	[W] Stretches of NNNs (2.05% of overall sequence).	warn
hCoV-19/India/nimh-1596/2020	EPI_ISL_436156	2020-04-17	Asia / India / Karnataka	Human	Original			Oxford nanopore technology MinION	Minimap2 ver 2.17 ( in Geneious Prime® 2020.0.3)	[W] Stretches of NNNs (2.00% of overall sequence).	warn
hCoV-19/India/nimh-1598/2020	EPI_ISL_436157	2020-04-17	Asia / India / Karnataka	Human	Original			Oxford nanopore technology MinION	Minimap2 ver 2.17 ( in Geneious Prime® 2020.0.3)	[W] Stretches of NNNs (1.16% of overall sequence).	warn
hCoV-19/India/NCDC-2443/2020	EPI_ISL_436413	2020-03-30	Asia / India / Uttar Pradesh	Human	Original			Nanopore MinION	Reference based
hCoV-19/India/NCDC-2502/2020	EPI_ISL_436414	2020-03-31	Asia / India / West Bengal	Human	Original			Nanopore MinION	Reference based
hCoV-19/India/NCDC-2507/2020	EPI_ISL_436415	2020-03-31	Asia / India / Delhi	Human	Original			Nanopore MinION	Reference based
hCoV-19/India/NCDC-2514/2020	EPI_ISL_436416	2020-03-31	Asia / India / Tamil Nadu	Human	Original			Nanopore MinION	Reference based	[W] Stretches of NNNs (4.95% of overall sequence).	warn
hCoV-19/India/NCDC-2515/2020	EPI_ISL_436417	2020-03-31	Asia / India / Bihar	Human	Original			Nanopore MinION	Reference based
hCoV-19/India/NCDC-2517/2020	EPI_ISL_436418	2020-03-31	Asia / India / Tamil Nadu	Human	Original			Nanopore MinION	Reference based
hCoV-19/India/NCDC-2519/2020	EPI_ISL_436419	2020-03-31	Asia / India / Bihar	Human	Original			Nanopore MinION	Reference based
hCoV-19/India/NCDC-2522/2020	EPI_ISL_436420	2020-03-31	Asia / India / Rajasthan	Human	Original			Nanopore MinION	Reference based
hCoV-19/India/NCDC-2525/2020	EPI_ISL_436421	2020-03-31	Asia / India / Assam	Human	Original			Nanopore MinION	Reference based
hCoV-19/India/NCDC-2535/2020	EPI_ISL_436422	2020-03-31	Asia / India / Assam	Human	Original			Nanopore MinION	Reference based
hCoV-19/India/NCDC-3162/2020	EPI_ISL_436423	2020-04-05	Asia / India / Delhi	Human	Original			Nanopore MinION	Reference based	[W] Stretches of NNNs (3.85% of overall sequence). %UniqueMutations 0.09%.	warn
hCoV-19/India/NCDC-3163/2020	EPI_ISL_436424	2020-04-05	Asia / India / Delhi	Human	Original			Nanopore MinION	Reference based
hCoV-19/India/NCDC-3170/2020	EPI_ISL_436425	2020-04-05	Asia / India / Delhi	Human	Original			Nanopore MinION	Reference based
hCoV-19/India/NCDC-3175/2020	EPI_ISL_436426	2020-04-05	Asia / India / Delhi	Human	Original			Nanopore MinION	Reference based
hCoV-19/India/NCDC-3176/2020	EPI_ISL_436427	2020-04-05	Asia / India / Delhi	Human	Original			Nanopore MinION	Reference based	[W] Stretches of NNNs (2.10% of overall sequence).	warn
hCoV-19/India/NCDC-3181/2020	EPI_ISL_436428	2020-04-05	Asia / India / Delhi	Human	Original			Nanopore MinION	Reference based
hCoV-19/India/NCDC-3190/2020	EPI_ISL_436429	2020-04-05	Asia / India / Delhi	Human	Original			Nanopore MinION	Reference based
hCoV-19/India/NCDC-3195/2020	EPI_ISL_436430	2020-04-05	Asia / India / Delhi	Human	Original			Nanopore MinION	Reference based
hCoV-19/India/NCDC-3230/2020	EPI_ISL_436431	2020-04-05	Asia / India / Delhi	Human	Original			Nanopore MinION	Reference based
hCoV-19/India/NCDC-3264/2020	EPI_ISL_436432	2020-04-05	Asia / India / Delhi	Human	Original			Nanopore MinION	Reference based
hCoV-19/India/NCDC-3271/2020	EPI_ISL_436433	2020-04-05	Asia / India / Delhi	Human	Original			Nanopore MinION	Reference based
hCoV-19/India/NCDC-3279/2020	EPI_ISL_436434	2020-04-05	Asia / India / Delhi	Human	Original			Nanopore MinION	Reference based
hCoV-19/India/NCDC-3394/2020	EPI_ISL_436435	2020-04-09	Asia / India / Delhi	Human	Original			Nanopore MinION	Reference based
hCoV-19/India/NCDC-3400/2020	EPI_ISL_436436	2020-04-06	Asia / India / Delhi	Human	Original			Nanopore MinION	Reference based
hCoV-19/India/NCDC-3831/2020	EPI_ISL_436437	2020-04-08	Asia / India / Delhi	Human	Original			Nanopore MinION	Reference based
hCoV-19/India/NCDC-3835/2020	EPI_ISL_436438	2020-04-07	Asia / India / Maharashtra	Human	Original			Nanopore MinION	Reference based	[W] Stretches of NNNs (2.89% of overall sequence).	warn
hCoV-19/India/NCDC-3934/2020	EPI_ISL_436439	2020-04-09	Asia / India / Bihar	Human	Original			Nanopore MinION	Reference based	[W] Stretches of NNNs (2.36% of overall sequence).	warn
hCoV-19/India/NCDC-3936/2020	EPI_ISL_436440	2020-04-09	Asia / India / Andhra Pradesh	Human	Original			Nanopore MinION	Reference based
hCoV-19/India/NCDC-3941/2020	EPI_ISL_436441	2020-04-09	Asia / India / Bihar	Human	Original			Nanopore MinION	Reference based	[W] Stretches of NNNs (1.55% of overall sequence).	warn
hCoV-19/India/NCDC-3950/2020	EPI_ISL_436442	2020-04-09	Asia / India / Maharashtra	Human	Original			Nanopore MinION	Reference based	[W] Stretches of NNNs (3.50% of overall sequence). %UniqueMutations 0.07%.	warn
hCoV-19/India/NCDC-3961/2020	EPI_ISL_436443	2020-04-09	Asia / India / Madhya Pradesh	Human	Original			Nanopore MinION	Reference based	[W] Stretches of NNNs (2.07% of overall sequence).	warn
hCoV-19/India/NCDC-3965/2020	EPI_ISL_436444	2020-04-09	Asia / India / Maharashtra	Human	Original			Nanopore MinION	Reference based
hCoV-19/India/NCDC-3982/2020	EPI_ISL_436445	2020-04-09	Asia / India / Delhi	Human	Original			Nanopore MinION	Reference based
hCoV-19/India/NCDC-3985/2020	EPI_ISL_436446	2020-04-09	Asia / India / Maharashtra	Human	Original			Nanopore MinION	Reference based	[W] Stretches of NNNs (2.64% of overall sequence).	warn
hCoV-19/India/NCDC-4055/2020	EPI_ISL_436447	2020-04-10	Asia / India / Karnataka	Human	Original			Nanopore MinION	Reference based
hCoV-19/India/NCDC-4138/2020	EPI_ISL_436448	2020-04-12	Asia / India / Delhi	Human	Original			Nanopore MinION	Reference based
hCoV-19/India/NCDC-4155/2020	EPI_ISL_436449	2020-04-12	Asia / India / Bihar	Human	Original			Nanopore MinION	Reference based
hCoV-19/India/NCDC-4189/2020	EPI_ISL_436450	2020-04-13	Asia / India / Delhi	Human	Original			Nanopore MinION	Reference based
hCoV-19/India/NCDC-4205/2020	EPI_ISL_436451	2020-04-13	Asia / India / Delhi	Human	Original			Nanopore MinION	Reference based
hCoV-19/India/NCDC-4208/2020	EPI_ISL_436452	2020-04-14	Asia / India / Delhi	Human	Original			Nanopore MinION	Reference based
hCoV-19/India/NCDC-4444/2020	EPI_ISL_436453	2020-04-16	Asia / India / Madhya Pradesh	Human	Original			Nanopore MinION	Reference based
hCoV-19/India/NCDC-4475/2020	EPI_ISL_436454	2020-04-13	Asia / India / Delhi	Human	Original			Nanopore MinION	Reference based
hCoV-19/India/NCDC-4476/2020	EPI_ISL_436455	2020-04-13	Asia / India / Delhi	Human	Original			Nanopore MinION	Reference based
hCoV-19/India/NCDC-4846/2020	EPI_ISL_436456	2020-04-20	Asia / India / Madhya Pradesh	Human	Original			Nanopore MinION	Reference based
hCoV-19/India/NCDC-4859/2020	EPI_ISL_436457	2020-04-20	Asia / India / Madhya Pradesh	Human	Original			Nanopore MinION	Reference based
hCoV-19/India/NCDC-4867/2020	EPI_ISL_436458	2020-04-16	Asia / India / Madhya Pradesh	Human	Original			Nanopore MinION	Reference based
hCoV-19/India/NCDC-4874/2020	EPI_ISL_436459	2020-04-20	Asia / India / Madhya Pradesh	Human	Original			Nanopore MinION	Reference based
hCoV-19/India/NCDC-4876/2020	EPI_ISL_436460	2020-04-20	Asia / India / Madhya Pradesh	Human	Original			Nanopore MinION	Reference based
hCoV-19/India/NCDC-4877/2020	EPI_ISL_436461	2020-04-20	Asia / India / Madhya Pradesh	Human	Original			Nanopore MinION	Reference based
hCoV-19/India/NCDC-4878/2020	EPI_ISL_436462	2020-04-16	Asia / India / Madhya Pradesh	Human	Original			Nanopore MinION	Reference based
hCoV-19/India/NCDC-4879/2020	EPI_ISL_436463	2020-04-16	Asia / India / Madhya Pradesh	Human	Original			Nanopore MinION	Reference based
hCoV-19/India/GBRC10/2020	EPI_ISL_437438	2020-04-24	Asia / India / Gujarat / Surat	Human	Original	Oro-pharyngeal swab		Ion Torrent	CLC Genomics Workbench 12
hCoV-19/India/GBRC11/2020	EPI_ISL_437439	2020-04-23	Asia / India / Gujarat / Surat	Human	Original	Oro-pharyngeal swab		Ion Torrent	CLC Genomics Workbench 12	[W] Stretches of NNNs (3.93% of overall sequence).	warn
hCoV-19/India/GBRC12/2020	EPI_ISL_437440	2020-04-26	Asia / India / Gujarat / Surat	Human	Original	Oro-pharyngeal swab		Ion Torrent	CLC Genomics Workbench 12	[I] Gap of 3 nucleotides when compared to the reference sequence.	info
hCoV-19/India/GBRC13/2020	EPI_ISL_437441	2020-04-26	Asia / India / Gujarat / Surat	Human	Original	Oro-pharyngeal swab		Ion Torrent	CLC Genomics Workbench 12
hCoV-19/India/GBRC14/2020	EPI_ISL_437442	2020-04-27	Asia / India / Gujarat / Surat	Human	Original	Oro-pharyngeal swab		Ion Torrent	CLC Genomics Workbench 12
hCoV-19/India/GBRC15/2020	EPI_ISL_437443	2020-04-27	Asia / India / Gujarat / Surat	Human	Original	Oro-pharyngeal swab		Ion Torrent	CLC Genomics Workbench 12	[X] Long stretches of NNNs (5.44% of overall sequence).	alert
hCoV-19/India/GBRC16/2020	EPI_ISL_437444	2020-04-26	Asia / India / Gujarat / Surat	Human	Original	Oro-pharyngeal swab		Ion Torrent	CLC Genomics Workbench 12
hCoV-19/India/GBRC17a/2020	EPI_ISL_437445	2020-04-26	Asia / India / Gujarat / Ahmedabad	Human	Original	Oro-pharyngeal swab		Ion Torrent	CLC Genomics Workbench 12
hCoV-19/India/GBRC17b/2020	EPI_ISL_437446	2020-04-26	Asia / India / Gujarat / Ahmedabad	Human	Original	Oro-pharyngeal swab		Ion Torrent	CLC Genomics Workbench 12
hCoV-19/India/GBRC18/2020	EPI_ISL_437447	2020-04-26	Asia / India / Gujarat / Ahmedabad	Human	Original	Oro-pharyngeal swab		Ion Torrent	CLC Genomics Workbench 12
hCoV-19/India/GBRC19/2020	EPI_ISL_437448	2020-04-26	Asia / India / Gujarat / Ahmedabad	Human	Original	Oro-pharyngeal swab		Ion Torrent	CLC Genomics Workbench 12
hCoV-19/India/GBRC20/2020	EPI_ISL_437449	2020-04-26	Asia / India / Gujarat / Ahmedabad	Human	Original	Oro-pharyngeal swab		Ion Torrent	CLC Genomics Workbench 12
hCoV-19/India/GBRC21/2020	EPI_ISL_437450	2020-04-26	Asia / India / Gujarat / Ahmedabad	Human	Original	Oro-pharyngeal swab		Ion Torrent	CLC Genomics Workbench 12
hCoV-19/India/GBRC22/2020	EPI_ISL_437451	2020-04-26	Asia / India / Gujarat / Ahmedabad	Human	Original	Oro-pharyngeal swab		Ion Torrent	CLC Genomics Workbench 12
hCoV-19/India/GBRC23/2020	EPI_ISL_437452	2020-04-26	Asia / India / Gujarat / Ahmedabad	Human	Original	Oro-pharyngeal swab		Ion Torrent	CLC Genomics Workbench 12
hCoV-19/India/GBRC24a/2020	EPI_ISL_437453	2020-04-26	Asia / India / Gujarat / Ahmedabad	Human	Original	Oro-pharyngeal swab		Ion Torrent	CLC Genomics Workbench 12
hCoV-19/India/GBRC24b/2020	EPI_ISL_437454	2020-04-26	Asia / India / Gujarat / Ahmedabad	Human	Original	Oro-pharyngeal swab		Ion Torrent	CLC Genomics Workbench 12
hCoV-19/India/S1/2020	EPI_ISL_437536	2020-03-19	Asia / India / West Bengal / South 24 Parganas	Human	Original		Patient infected while traveling	Illumina Miseq	CLC Genomics Workbench 20	[X] Long stretches of NNNs (16.13% of overall sequence). Gap of 1 nucleotides when compared to the reference sequence. %UniqueMutations 1.21%.	alert
hCoV-19/India/S8/2020	EPI_ISL_437537	2020-03-30	Asia / India / West Bengal / Howrah	Human	Original		Patient infected while traveling	Illumina Miseq	CLC Genomics Workbench 20	[W] Stretches of NNNs (1.15% of overall sequence).	warn
hCoV-19/India/S10/2020	EPI_ISL_437538	2020-04-05	Asia / India / West Bengal / Kolkata	Human	Original		Patient infected while traveling	Illumina Miseq	CLC Genomics Workbench 20	[X] Long stretches of NNNs (5.04% of overall sequence). %UniqueMutations 0.11%.	alert
hCoV-19/India/S12/2020	EPI_ISL_437539	2020-04-06	Asia / India / West Bengal / East Medinipur	Human	Original		Patient infected while traveling	Illumina Miseq	CLC Genomics Workbench 20
hCoV-19/India/GMC-KP1125/2020	EPI_ISL_437626	2020-03-24	Asia / India / Telengana / Hyderabad	Human	Original (Clinical Sample)	Oro-pharyngeal Swab		Illumina Hiseq	IGV Tool
hCoV-19/India/GBRC25/2020	EPI_ISL_444456	2020-04-26	Asia / India / Gujarat / Ahmedabad	Human	Original	Oro-pharyngeal swab		Ion Torrent	CLC Genomics Workbench 12
hCoV-19/India/GBRC26/2020	EPI_ISL_444457	2020-04-26	Asia / India / Gujarat / Ahmedabad	Human	Original	Oro-pharyngeal swab		Ion Torrent	CLC Genomics Workbench 12
hCoV-19/India/GBRC27/2020	EPI_ISL_444458	2020-04-26	Asia / India / Gujarat / Ahmedabad	Human	Original	Oro-pharyngeal swab		Ion Torrent	CLC Genomics Workbench 12
hCoV-19/India/GBRC28/2020	EPI_ISL_444459	2020-04-30	Asia / India / Gujarat / Ahmedabad	Human	Original	Oro-pharyngeal swab		Ion Torrent	CLC Genomics Workbench 12
hCoV-19/India/GBRC29/2020	EPI_ISL_444460	2020-04-30	Asia / India / Gujarat / Ahmedabad	Human	Original	Oro-pharyngeal swab		Ion Torrent	CLC Genomics Workbench 12
hCoV-19/India/GBRC30/2020	EPI_ISL_444461	2020-04-29	Asia / India / Gujarat / Ahmedabad	Human	Original	Oro-pharyngeal swab		Ion Torrent	CLC Genomics Workbench 12
hCoV-19/India/GBRC31/2020	EPI_ISL_444462	2020-04-29	Asia / India / Gujarat / Ahmedabad	Human	Original	Oro-pharyngeal swab		Ion Torrent	CLC Genomics Workbench 12
hCoV-19/India/GBRC32/2020	EPI_ISL_444463	2020-04-29	Asia / India / Gujarat / Ahmedabad	Human	Original	Oro-pharyngeal swab		Ion Torrent	CLC Genomics Workbench 12
hCoV-19/India/GBRC33/2020	EPI_ISL_444464	2020-04-29	Asia / India / Gujarat / Ahmedabad	Human	Original	Oro-pharyngeal swab		Ion Torrent	CLC Genomics Workbench 12
hCoV-19/India/GBRC34/2020	EPI_ISL_444465	2020-04-29	Asia / India / Gujarat / Ahmedabad	Human	Original	Oro-pharyngeal swab		Ion Torrent	CLC Genomics Workbench 12
hCoV-19/India/GBRC35/2020	EPI_ISL_444466	2020-04-29	Asia / India / Gujarat / Ahmedabad	Human	Original	Oro-pharyngeal swab		Ion Torrent	CLC Genomics Workbench 12
hCoV-19/India/GBRC36/2020	EPI_ISL_444467	2020-04-29	Asia / India / Gujarat / Ahmedabad	Human	Original	Oro-pharyngeal swab		Ion Torrent	CLC Genomics Workbench 12
hCoV-19/India/GBRC37/2020	EPI_ISL_444468	2020-04-29	Asia / India / Gujarat / Ahmedabad	Human	Original	Oro-pharyngeal swab		Ion Torrent	CLC Genomics Workbench 12
hCoV-19/India/GBRC38/2020	EPI_ISL_444469	2020-04-29	Asia / India / Gujarat / Ahmedabad	Human	Original	Oro-pharyngeal swab		Ion Torrent	CLC Genomics Workbench 12
hCoV-19/India/GBRC39/2020	EPI_ISL_444470	2020-04-29	Asia / India / Gujarat / Ahmedabad	Human	Original	Oro-pharyngeal swab		Ion Torrent	CLC Genomics Workbench 12
hCoV-19/India/GBRC40/2020	EPI_ISL_444471	2020-04-29	Asia / India / Gujarat / Ahmedabad	Human	Original	Oro-pharyngeal swab		Ion Torrent	CLC Genomics Workbench 12
hCoV-19/India/GBRC41/2020	EPI_ISL_444472	2020-04-29	Asia / India / Gujarat / Ahmedabad	Human	Original	Oro-pharyngeal swab		Ion Torrent	CLC Genomics Workbench 12
hCoV-19/India/GBRC42/2020	EPI_ISL_444473	2020-04-29	Asia / India / Gujarat / Ahmedabad	Human	Original	Oro-pharyngeal swab		Ion Torrent	CLC Genomics Workbench 12
hCoV-19/India/GBRC43/2020	EPI_ISL_444474	2020-04-29	Asia / India / Gujarat / Ahmedabad	Human	Original	Oro-pharyngeal swab		Ion Torrent	CLC Genomics Workbench 12
hCoV-19/India/GBRC44/2020	EPI_ISL_444475	2020-04-29	Asia / India / Gujarat / Ahmedabad	Human	Original	Oro-pharyngeal swab		Ion Torrent	CLC Genomics Workbench 12
hCoV-19/India/GBRC45/2020	EPI_ISL_444476	2020-04-29	Asia / India / Gujarat / Ahmedabad	Human	Original	Oro-pharyngeal swab		Ion Torrent	CLC Genomics Workbench 12
hCoV-19/India/GBRC46/2020	EPI_ISL_444477	2020-04-29	Asia / India / Gujarat / Ahmedabad	Human	Original	Oro-pharyngeal swab		Ion Torrent	CLC Genomics Workbench 12
hCoV-19/India/GBRC47/2020	EPI_ISL_444478	2020-04-30	Asia / India / Gujarat / Ahmedabad	Human	Original	Oro-pharyngeal swab		Ion Torrent	CLC Genomics Workbench 12
hCoV-19/India/GBRC48/2020	EPI_ISL_444479	2020-04-29	Asia / India / Gujarat / Ahmedabad	Human	Original	Oro-pharyngeal swab		Ion Torrent	CLC Genomics Workbench 12
hCoV-19/India/GBRC49/2020	EPI_ISL_444480	2020-04-30	Asia / India / Gujarat / Ahmedabad	Human	Original	Oro-pharyngeal swab		Ion Torrent	CLC Genomics Workbench 12
hCoV-19/India/GBRC50/2020	EPI_ISL_444481	2020-04-30	Asia / India / Gujarat / Ahmedabad	Human	Original	Oro-pharyngeal swab		Ion Torrent	CLC Genomics Workbench 12
hCoV-19/India/GBRC51/2020	EPI_ISL_444482	2020-05-02	Asia / India / Gujarat / Prantij	Human	Original	Oro-pharyngeal swab		Ion Torrent	CLC Genomics Workbench 12
hCoV-19/India/GBRC52/2020	EPI_ISL_444483	2020-05-02	Asia / India / Gujarat / Prantij	Human	Original	Oro-pharyngeal swab		Ion Torrent	CLC Genomics Workbench 12
hCoV-19/India/GBRC53/2020	EPI_ISL_444484	2020-05-04	Asia / India / Gujarat / Modasa	Human	Original	Oro-pharyngeal swab		Ion Torrent	CLC Genomics Workbench 12
hCoV-19/India/GBRC54/2020	EPI_ISL_444485	2020-05-04	Asia / India / Gujarat / Modasa	Human	Original	Oro-pharyngeal swab		Ion Torrent	CLC Genomics Workbench 12
hCoV-19/India/GBRC55/2020	EPI_ISL_444486	2020-05-04	Asia / India / Gujarat / Dhansura	Human	Original	Oro-pharyngeal swab		Ion Torrent	CLC Genomics Workbench 12
hCoV-19/India/GBRC56a/2020	EPI_ISL_447030	2020-05-03	Asia / India / Gujarat / Ahmedabad	Human	Original			Ion Torrent	CLC Genomics Workbench 12
hCoV-19/India/GBRC56b/2020	EPI_ISL_447031	2020-05-03	Asia / India / Gujarat / Ahmedabad	Human	Original			Ion Torrent	CLC Genomics Workbench 12
hCoV-19/India/GBRC57/2020	EPI_ISL_447032	2020-05-03	Asia / India / Gujarat / Ahmedabad	Human	Original			Ion Torrent	CLC Genomics Workbench 12
hCoV-19/India/GBRC58/2020	EPI_ISL_447033	2020-05-03	Asia / India / Gujarat / Ahmedabad	Human	Original			Ion Torrent	CLC Genomics Workbench 12
hCoV-19/India/GBRC60/2020	EPI_ISL_447035	2020-05-03	Asia / India / Gujarat / Ahmedabad	Human	Original			Ion Torrent	CLC Genomics Workbench 12
hCoV-19/India/GBRC61/2020	EPI_ISL_447036	2020-05-03	Asia / India / Gujarat / Ahmedabad	Human	Original			Ion Torrent	CLC Genomics Workbench 12	[I] Gap of 6 nucleotides when compared to the reference sequence.	info
hCoV-19/India/GBRC62/2020	EPI_ISL_447037	2020-05-03	Asia / India / Gujarat / Ahmedabad	Human	Original			Ion Torrent	CLC Genomics Workbench 12
hCoV-19/India/GBRC63/2020	EPI_ISL_447038	2020-05-03	Asia / India / Gujarat / Ahmedabad	Human	Original			Ion Torrent	CLC Genomics Workbench 12
hCoV-19/India/GBRC64/2020	EPI_ISL_447039	2020-05-03	Asia / India / Gujarat / Ahmedabad	Human	Original			Ion Torrent	CLC Genomics Workbench 12
hCoV-19/India/GBRC65a/2020	EPI_ISL_447040	2020-05-03	Asia / India / Gujarat / Ahmedabad	Human	Original			Ion Torrent	CLC Genomics Workbench 12
hCoV-19/India/GBRC65b/2020	EPI_ISL_447041	2020-05-03	Asia / India / Gujarat / Ahmedabad	Human	Original			Ion Torrent	CLC Genomics Workbench 12
hCoV-19/India/GBRC66/2020	EPI_ISL_447042	2020-05-03	Asia / India / Gujarat / Ahmedabad	Human	Original			Ion Torrent	CLC Genomics Workbench 12
hCoV-19/India/GBRC67a/2020	EPI_ISL_447043	2020-05-03	Asia / India / Gujarat / Ahmedabad	Human	Original			Ion Torrent	CLC Genomics Workbench 12
hCoV-19/India/GBRC67b/2020	EPI_ISL_447044	2020-05-03	Asia / India / Gujarat / Ahmedabad	Human	Original			Ion Torrent	CLC Genomics Workbench 12
hCoV-19/India/GBRC68/2020	EPI_ISL_447045	2020-05-03	Asia / India / Gujarat / Ahmedabad	Human	Original			Ion Torrent	CLC Genomics Workbench 12
hCoV-19/India/GBRC69/2020	EPI_ISL_447046	2020-05-04	Asia / India / Gujarat / Ahmedabad	Human	Original			Ion Torrent	CLC Genomics Workbench 12
hCoV-19/India/GBRC70/2020	EPI_ISL_447047	2020-04-29	Asia / India / Gujarat / Gandhinagar	Human	Original			Ion Torrent	CLC Genomics Workbench 12
hCoV-19/India/GBRC71/2020	EPI_ISL_447048	2020-04-27	Asia / India / Gujarat / Gandhinagar	Human	Original			Ion Torrent	CLC Genomics Workbench 12
hCoV-19/India/GBRC72a/2020	EPI_ISL_447049	2020-04-29	Asia / India / Gujarat / Gandhinagar	Human	Original			Ion Torrent	CLC Genomics Workbench 12
hCoV-19/India/GBRC72b/2020	EPI_ISL_447050	2020-04-29	Asia / India / Gujarat / Gandhinagar	Human	Original			Ion Torrent	CLC Genomics Workbench 12
hCoV-19/India/GBRC73/2020	EPI_ISL_447051	2020-04-29	Asia / India / Gujarat / Gandhinagar	Human	Original			Ion Torrent	CLC Genomics Workbench 12
hCoV-19/India/GBRC74/2020	EPI_ISL_447052	2020-05-02	Asia / India / Gujarat / Gandhinagar	Human	Original			Ion Torrent	CLC Genomics Workbench 12
hCoV-19/India/GBRC75/2020	EPI_ISL_447053	2020-04-29	Asia / India / Gujarat / Gandhinagar	Human	Original			Ion Torrent	CLC Genomics Workbench 12
hCoV-19/India/GBRC76/2020	EPI_ISL_447534	2020-05-05	Asia / India / Gujarat / Modasa	Human	Original			Ion Torrent	CLC Genomics Workbench 12
hCoV-19/India/GBRC77/2020	EPI_ISL_447535	2020-05-05	Asia / India / Gujarat / Modasa	Human	Original			Ion Torrent	CLC Genomics Workbench 12
hCoV-19/India/GBRC78a/2020	EPI_ISL_447536	2020-05-05	Asia / India / Gujarat / Modasa	Human	Original			Ion Torrent	CLC Genomics Workbench 12
hCoV-19/India/GBRC78b/2020	EPI_ISL_447537	2020-05-05	Asia / India / Gujarat / Modasa	Human	Original			Ion Torrent	CLC Genomics Workbench 12
hCoV-19/India/GBRC79a/2020	EPI_ISL_447538	2020-05-05	Asia / India / Gujarat / Modasa	Human	Original			Ion Torrent	CLC Genomics Workbench 12
hCoV-19/India/GBRC79b/2020	EPI_ISL_447539	2020-05-05	Asia / India / Gujarat / Modasa	Human	Original			Ion Torrent	CLC Genomics Workbench 12
hCoV-19/India/GBRC81a/2020	EPI_ISL_447540	2020-05-05	Asia / India / Gujarat / Modasa	Human	Original			Ion Torrent	CLC Genomics Workbench 12
hCoV-19/India/GBRC81b/2020	EPI_ISL_447541	2020-05-05	Asia / India / Gujarat / Modasa	Human	Original			Ion Torrent	CLC Genomics Workbench 12
hCoV-19/India/GBRC82a/2020	EPI_ISL_447542	2020-05-05	Asia / India / Gujarat / Modasa	Human	Original			Ion Torrent	CLC Genomics Workbench 12
hCoV-19/India/GBRC82b/2020	EPI_ISL_447543	2020-05-05	Asia / India / Gujarat / Modasa	Human	Original			Ion Torrent	CLC Genomics Workbench 12
hCoV-19/India/GBRC83/2020	EPI_ISL_447544	2020-05-05	Asia / India / Gujarat / Modasa	Human	Original			Ion Torrent	CLC Genomics Workbench 12
hCoV-19/India/GBRC84/2020	EPI_ISL_447545	2020-05-05	Asia / India / Gujarat / Prantij	Human	Original			Ion Torrent	CLC Genomics Workbench 12
hCoV-19/India/GBRC85/2020	EPI_ISL_447546	2020-05-05	Asia / India / Gujarat / Himatnagar	Human	Original			Ion Torrent	CLC Genomics Workbench 12
hCoV-19/India/GBRC86/2020	EPI_ISL_447547	2020-04-28	Asia / India / Gujarat / Gandhinagar	Human	Original			Ion Torrent	CLC Genomics Workbench 12
hCoV-19/India/GBRC87/2020	EPI_ISL_447548	2020-04-28	Asia / India / Gujarat / Dahegam	Human	Original			Ion Torrent	CLC Genomics Workbench 12
hCoV-19/India/GBRC88a/2020	EPI_ISL_447549	2020-05-03	Asia / India / Gujarat / Dahegam	Human	Original			Ion Torrent	CLC Genomics Workbench 12
hCoV-19/India/GBRC88b/2020	EPI_ISL_447550	2020-05-03	Asia / India / Gujarat / Dahegam	Human	Original			Ion Torrent	CLC Genomics Workbench 12
hCoV-19/India/GBRC89/2020	EPI_ISL_447551	2020-04-25	Asia / India / Gujarat / Gandhinagar	Human	Original			Ion Torrent	CLC Genomics Workbench 12
hCoV-19/India/GBRC90/2020	EPI_ISL_447552	2020-05-02	Asia / India / Gujarat / Gandhinagar	Human	Original			Ion Torrent	CLC Genomics Workbench 12
hCoV-19/India/GBRC91/2020	EPI_ISL_447553	2020-04-27	Asia / India / Gujarat / Gandhinagar	Human	Original			Ion Torrent	CLC Genomics Workbench 12
hCoV-19/India/GBRC92/2020	EPI_ISL_447554	2020-04-26	Asia / India / Gujarat / Gandhinagar	Human	Original			Ion Torrent	CLC Genomics Workbench 12
hCoV-19/India/GBRC93/2020	EPI_ISL_447555	2020-04-28	Asia / India / Gujarat / Mansa	Human	Original			Ion Torrent	CLC Genomics Workbench 12
hCoV-19/India/CCMB_J021/2020	EPI_ISL_447556	2020-03-30	Asia / India / Telangana	Human	Original	Naso-pharyngeal swab/Oro-pharyngeal swab	-	Illumina NovaSeq 6000	Reference based
hCoV-19/India/CCMB_J009/2020	EPI_ISL_447557	2020-03-30	Asia / India / Telangana	Human	Original	Naso-pharyngeal swab/Oro-pharyngeal swab	-	Illumina NovaSeq 6000	Reference based
hCoV-19/India/CCMB_J014/2020	EPI_ISL_447558	2020-03-30	Asia / India / Telangana	Human	Original	Naso-pharyngeal swab/Oro-pharyngeal swab	-	Illumina NovaSeq 6000	Reference based
hCoV-19/India/CCMB_J048/2020	EPI_ISL_447559	2020-03-31	Asia / India / Telangana	Human	Original	Naso-pharyngeal swab/Oro-pharyngeal swab	-	Illumina NovaSeq 6000	Reference based
hCoV-19/India/CCMB_J043/2020	EPI_ISL_447560	2020-03-31	Asia / India / Telangana	Human	Original	Naso-pharyngeal swab/Oro-pharyngeal swab	-	Illumina NovaSeq 6000	Reference based
hCoV-19/India/CCMB_J067/2020	EPI_ISL_447561	2020-03-31	Asia / India / Telangana	Human	Original	Naso-pharyngeal swab/Oro-pharyngeal swab	-	Illumina NovaSeq 6000	Reference based
hCoV-19/India/CCMB_J068/2020	EPI_ISL_447562	2020-03-31	Asia / India / Telangana	Human	Original	Naso-pharyngeal swab/Oro-pharyngeal swab	-	Illumina NovaSeq 6000	Reference based
hCoV-19/India/CCMB_J057/2020	EPI_ISL_447563	2020-03-31	Asia / India / Telangana	Human	Original	Naso-pharyngeal swab/Oro-pharyngeal swab	-	Illumina NovaSeq 6000	Reference based
hCoV-19/India/CCMB_J212/2020	EPI_ISL_447564	2020-04-01	Asia / India / Telangana	Human	Original	Naso-pharyngeal swab/Oro-pharyngeal swab	-	Illumina NovaSeq 6000	Reference based
hCoV-19/India/CCMB_J278/2020	EPI_ISL_447565	2020-04-01	Asia / India / Telangana	Human	Original	Naso-pharyngeal swab/Oro-pharyngeal swab	-	Illumina NovaSeq 6000	Reference based
hCoV-19/India/CCMB_J131/2020	EPI_ISL_447566	2020-04-01	Asia / India / Telangana	Human	Original	Naso-pharyngeal swab/Oro-pharyngeal swab	-	Illumina NovaSeq 6000	Reference based
hCoV-19/India/CCMB_J304/2020	EPI_ISL_447567	2020-04-01	Asia / India / Telangana	Human	Original	Naso-pharyngeal swab/Oro-pharyngeal swab	-	Illumina NovaSeq 6000	Reference based
hCoV-19/India/CCMB_J166/2020	EPI_ISL_447568	2020-04-01	Asia / India / Telangana	Human	Original	Naso-pharyngeal swab/Oro-pharyngeal swab	-	Illumina NovaSeq 6000	Reference based
hCoV-19/India/CCMB_J206/2020	EPI_ISL_447569	2020-04-01	Asia / India / Telangana	Human	Original	Naso-pharyngeal swab/Oro-pharyngeal swab	-	Illumina NovaSeq 6000	Reference based
hCoV-19/India/CCMB_J207/2020	EPI_ISL_447570	2020-04-01	Asia / India / Telangana	Human	Original	Naso-pharyngeal swab/Oro-pharyngeal swab	-	Illumina NovaSeq 6000	Reference based
hCoV-19/India/CCMB_J224/2020	EPI_ISL_447571	2020-04-01	Asia / India / Telangana	Human	Original	Naso-pharyngeal swab/Oro-pharyngeal swab	-	Illumina NovaSeq 6000	Reference based
hCoV-19/India/CCMB_J230/2020	EPI_ISL_447572	2020-04-01	Asia / India / Telangana	Human	Original	Naso-pharyngeal swab/Oro-pharyngeal swab	-	Illumina NovaSeq 6000	Reference based
hCoV-19/India/CCMB_J118/2020	EPI_ISL_447573	2020-04-01	Asia / India / Telangana	Human	Original	Naso-pharyngeal swab/Oro-pharyngeal swab		Illumina NovaSeq 6000	Reference based
hCoV-19/India/CCMB_J208/2020	EPI_ISL_447574	2020-04-01	Asia / India / Telangana	Human	Original	Naso-pharyngeal swab/Oro-pharyngeal swab	-	Illumina NovaSeq 6000	Reference based
hCoV-19/India/CCMB_J458/2020	EPI_ISL_447575	2020-04-02	Asia / India / Telangana	Human	Original	Naso-pharyngeal swab/Oro-pharyngeal swab		Illumina NovaSeq 6000	Reference based
hCoV-19/India/CCMB_J232/2020	EPI_ISL_447576	2020-04-02	Asia / India / Telangana	Human	Original	Naso-pharyngeal swab/Oro-pharyngeal swab		Illumina NovaSeq 6000	Reference based
hCoV-19/India/CCMB_J321/2020	EPI_ISL_447577	2020-04-02	Asia / India / Telangana	Human	Original	Naso-pharyngeal swab/Oro-pharyngeal swab	-	Illumina NovaSeq 6000	Reference based
hCoV-19/India/CCMB_J327/2020	EPI_ISL_447578	2020-04-02	Asia / India / Telangana	Human	Original	Naso-pharyngeal swab/Oro-pharyngeal swab	-	Illumina NovaSeq 6000	Reference based
hCoV-19/India/CCMB_K128/2020	EPI_ISL_447579	2020-04-10	Asia / India / Telangana	Human	Original	Naso-pharyngeal swab/Oro-pharyngeal swab		Illumina NovaSeq 6000	Reference based
hCoV-19/India/CCMB_K496/2020	EPI_ISL_447580	2020-04-13	Asia / India / Telangana	Human	Original	Naso-pharyngeal swab/Oro-pharyngeal swab		Illumina NovaSeq 6000	Reference based
hCoV-19/India/CCMB_K600B/2020	EPI_ISL_447581	2020-04-14	Asia / India / Telangana	Human	Original	Naso-pharyngeal swab/Oro-pharyngeal swab	-	Illumina NovaSeq 6000	Reference based
hCoV-19/India/CCMB_K601/2020	EPI_ISL_447582	2020-04-14	Asia / India / Telangana	Human	Original	Naso-pharyngeal swab/Oro-pharyngeal swab	-	Illumina NovaSeq 6000	Reference based
hCoV-19/India/CCMB_L007/2020	EPI_ISL_447583	2020-04-16	Asia / India / Telangana	Human	Original	Naso-pharyngeal swab/Oro-pharyngeal swab	-	Illumina NovaSeq 6000	Reference based
hCoV-19/India/CCMB_C1-12/2020	EPI_ISL_447584	2020-04-16	Asia / India / Tamil Nadu	Human	Original	Naso-pharyngeal swab/Oro-pharyngeal swab	-	Illumina NovaSeq 6000	Reference based
hCoV-19/India/CCMB_C2-13/2020	EPI_ISL_447585	2020-04-16	Asia / India / Tamil Nadu	Human	Original	Naso-pharyngeal swab/Oro-pharyngeal swab	-	Illumina NovaSeq 6000	Reference based
hCoV-19/India/CCMB_C3-14/2020	EPI_ISL_447586	2020-04-16	Asia / India / Tamil Nadu	Human	Original	Naso-pharyngeal swab/Oro-pharyngeal swab	-	Illumina NovaSeq 6000	Reference based
hCoV-19/India/CCMB_C4-15/2020	EPI_ISL_447587	2020-04-20	Asia / India / Tamil Nadu	Human	Original	Naso-pharyngeal swab/Oro-pharyngeal swab		Illumina NovaSeq 6000	Reference based

### Sheet: S2
Minimum	Maximum	Length	# Intervals	Name	Reference Name	Conservation status	Type	Open reading frame	Amino Acid Change	CDS Position	Change	Codon Change	Coverage	Polymorphism Type	Protein Effect	Reference Frequency	Variant Frequency
3	3	1	1	C	NC_045512		Polymorphism				U - C		73	SNP (transition)		0.986	0.014
4	4	1	1	G	NC_045512		Polymorphism				A - G		75	SNP (transition)		0.973	0.013
4	4	1	1	U	NC_045512		Polymorphism				A - U		75	SNP (transversion)		0.973	0.013
7	7	1	1	C	NC_045512		Polymorphism				G - C		86	SNP (transversion)		0.988	0.012
10	10	1	1	G	NC_045512		Polymorphism				U - G		95	SNP (transversion)		0.989	0.011
16	16	1	1	A	NC_045512		Polymorphism				C - A		124	SNP (transversion)		0.992	0.008
31	31	1	1		NC_045512	C	Polymorphism				(A)3 - (A)2		264	Deletion (tandem repeat)			0.004
55	56	2	1	CU	NC_045512	C	Polymorphism				AG - CU		304	Substitution			0.007
76	76	1	1	A	NC_045512	C	Polymorphism				U - A		291	SNP (transversion)		0.997	0.003
84	84	1	1	U	NC_045512	C	Polymorphism				C - U		304	SNP (transition)		0.997	0.003
94	94	1	1	A	NC_045512	C	Polymorphism				G - A		304	SNP (transition)		0.997	0.003
108	109	2	1	AC	NC_045512	C	Polymorphism				UG - AC		303 - 304	Substitution			0.003
134	134	1	1	C	NC_045512	C	Polymorphism				U - C		304	SNP (transition)		0.997	0.003
144	145	2	1	AA	NC_045512	C	Polymorphism				UU - AA		304	Substitution			0.003
148	148	1	1	C	NC_045512	C	Polymorphism				U - C		303	SNP (transition)		0.997	0.003
150	150	1	1	G	NC_045512	C	Polymorphism				U - G		304	SNP (transversion)		0.997	0.003
159	159	1	1	A	NC_045512	C	Polymorphism				G - A		304	SNP (transition)		0.997	0.003
165	165	1	1	A	NC_045512	C	Polymorphism				G - A		303	SNP (transition)		0.997	0.003
176	177	2	1	AA	NC_045512	CC	Polymorphism				CU - AA		304	Substitution			0.003
186	186	1	1	A	NC_045512	C	Polymorphism				C - A		304	SNP (transversion)		0.997	0.003
194	194	1	1	G	NC_045512	C	Polymorphism				U - G		304	SNP (transversion)		0.997	0.003
196	197	2	1	UU	NC_045512	C	Polymorphism				AC - UU		304	Substitution			0.003
202	202	1	1	A	NC_045512	C	Polymorphism				U - A		304	SNP (transversion)		0.997	0.003
203	203	1	1	G	NC_045512	C	Polymorphism				C - G		303	SNP (transversion)		0.993	0.003
203	203	1	1	U	NC_045512	C	Polymorphism				C - U		303	SNP (transition)		0.993	0.003
206	206	1	1	U	NC_045512	C	Polymorphism				C - U		304	SNP (transition)		0.997	0.003
210	210	1	1	U	NC_045512	C	Polymorphism				G - U		303	SNP (transversion)		0.997	0.003
214	214	1	1	G	NC_045512	C	Polymorphism				C - G		303	SNP (transversion)		0.997	0.003
216	216	1	1	A	NC_045512	C	Polymorphism				G - A		304	SNP (transition)		0.997	0.003
218	218	1	1	A	NC_045512	C	Polymorphism				C - A		304	SNP (transversion)		0.99	0.003
218	218	1	1	U	NC_045512	C	Polymorphism				C - U		304	SNP (transition)		0.99	0.007
224	224	1	1	A	NC_045512	C	Polymorphism				U - A		304	SNP (transversion)		0.997	0.003
228	230	3	1	UGU	NC_045512	C	Polymorphism				CAC - UGU		304	Substitution			0.003
235	235	1	1	U	NC_045512	C	Polymorphism				A - U		304	SNP (transversion)		0.997	0.003
241	241	1	1	U	NC_045512	C	Polymorphism				C - U		296	SNP (transition)		0.466	0.534
312	312	1	1	C	NC_045512	C	Polymorphism	NSP1	L - P	47	U - C	CUC - CCC	304	SNP (transition)	Substitution	0.997	0.003
313	313	1	1	U	NC_045512	C	Polymorphism	NSP1		48	C - U	CUC - CUT	303	SNP (transition)	None	0.974	0.026
506	506	1	1	U	NC_045512	C	Polymorphism	NSP1	H - Y	241	C - U	CAU - TAU	304	SNP (transition)	Substitution	0.997	0.003
512	512	1	1	A	NC_045512	C	Polymorphism	NSP1	H - N	247	C - A	CAU - AAU	304	SNP (transversion)	Substitution	0.997	0.003
583	583	1	1	U	NC_045512	C	Polymorphism	NSP1		318	C - U	GUC - GUT	304	SNP (transition)	None	0.997	0.003
635	635	1	1	U	NC_045512	C	Polymorphism	NSP1	R - C	370	C - U	CGU - TGU	304	SNP (transition)	Substitution	0.993	0.007
669	670	2	1		NC_045512	C	Polymorphism	NSP1		404	-GU		304	Deletion	Frame Shift		0.003
671	671	1	1		NC_045512	C	Polymorphism	NSP1		406	-U		304	Deletion	Frame Shift		0.003
683	683	1	1	U	NC_045512	C	Polymorphism	NSP1		418	C - U	CUA - TUA	304	SNP (transition)	None	0.997	0.003
832	832	1	1	U	NC_045512	C	Polymorphism	NSP2		567	C - U	AAC - AAT	303	SNP (transition)	None	0.997	0.003
835	835	1	1	U	NC_045512	C	Polymorphism	NSP2		570	C - U	UUC - UUT	303	SNP (transition)	None	0.997	0.003
840	840	1	1	A	NC_045512	C	Polymorphism	NSP2	G - D	575	G - A	GGC - GAC	303	SNP (transition)	Substitution	0.997	0.003
851	851	1	1	C	NC_045512	C	Polymorphism	NSP2	Y - H	586	U - C	UAC - CAC	303	SNP (transition)	Substitution	0.997	0.003
884	884	1	1	U	NC_045512	C	Polymorphism	NSP2	R - C	619	C - U	CGU - TGU	302	SNP (transition)	Substitution	0.944	0.056
1059	1059	1	1	U	NC_045512	C	Polymorphism	NSP2	T - I	794	C - U	ACC - ATC	302	SNP (transition)	Substitution	0.987	0.013
1191	1191	1	1	U	NC_045512	C	Polymorphism	NSP2	P - L	926	C - U	CCA - CTA	303	SNP (transition)	Substitution	0.997	0.003
1267	1267	1	1	U	NC_045512	C	Polymorphism	NSP2		1002	C - U	GGC - GGT	304	SNP (transition)	None	0.997	0.003
1281	1281	1	1	U	NC_045512	C	Polymorphism	NSP2	A - V	1016	C - U	GCC - GTC	302	SNP (transition)	Substitution	0.99	0.01
1381	1381	1	1	G	NC_045512	C	Polymorphism	NSP2		1116	A - G	GCA - GCG	302	SNP (transition)	None	0.997	0.003
1385	1385	1	1	U	NC_045512	C	Polymorphism	NSP2	H - Y	1120	C - U	CAC - TAC	302	SNP (transition)	Substitution	0.997	0.003
1397	1397	1	1	A	NC_045512	C	Polymorphism	NSP2	V - I	1132	G - A	GUA - AUA	302	SNP (transition)	Substitution	0.934	0.066
1408	1408	1	1	U	NC_045512	C	Polymorphism	NSP2	E - D	1143	G - U	GAG - GAT	302	SNP (transversion)	Substitution	0.997	0.003
1519	1519	1	1	U	NC_045512	C	Polymorphism	NSP2		1254	C - U	AAC - AAT	302	SNP (transition)	None	0.997	0.003
1601	1601	1	1	A	NC_045512	C	Polymorphism	NSP2	L - I	1336	C - A	CUU - AUU	302	SNP (transversion)	Substitution	0.997	0.003
1691	1691	1	1	G	NC_045512	C	Polymorphism	NSP2	I - V	1426	A - G	AUU - GUU	296	SNP (transition)	Substitution	0.997	0.003
1707	1707	1	1	U	NC_045512	C	Polymorphism	NSP2	S - F	1442	C - U	UCU - UTU	289	SNP (transition)	Substitution	0.979	0.021
1717	1717	1	1	G	NC_045512	C	Polymorphism	NSP2		1452	A - G	ACA - ACG	302	SNP (transition)	None	0.997	0.003
1723	1723	1	1	C	NC_045512	C	Polymorphism	NSP2		1458	U - C	GCU - GCC	302	SNP (transition)	None	0.997	0.003
1820	1820	1	1	A	NC_045512	C	Polymorphism	NSP2	G - S	1555	G - A	GGU - AGU	300	SNP (transition)	Substitution	0.987	0.013
1852	1852	1	1	G	NC_045512	C	Polymorphism	NSP2	I - M	1587	A - G	AUA - AUG	302	SNP (transition)	Substitution	0.997	0.003
1912	1912	1	1	U	NC_045512	C	Polymorphism	NSP2		1647	C - U	UCC - UCT	304	SNP (transition)	None	0.997	0.003
2004	2004	1	1	G	NC_045512	C	Polymorphism	NSP2	L - R	1739	U - G	CUC - CGC	303	SNP (transversion)	Substitution	0.997	0.003
2040	2040	1	1	U	NC_045512	C	Polymorphism	NSP2	T - I	1775	C - U	ACU - ATU	303	SNP (transition)	Substitution	0.997	0.003
2081	2081	1	1	U	NC_045512	C	Polymorphism	NSP2	V - F	1816	G - U	GUU - TUU	293	SNP (transversion)	Substitution	0.993	0.007
2087	2087	1	1	C	NC_045512	C	Polymorphism	NSP2		1822	U - C	UUG - CUG	293	SNP (transition)	None	0.997	0.003
2091	2091	1	1	U	NC_045512	C	Polymorphism	NSP2	T - I	1826	C - U	ACU - ATU	293	SNP (transition)	Substitution	0.997	0.003
2094	2094	1	1	U	NC_045512	C	Polymorphism	NSP2	S - L	1829	C - U	UCG - UTG	293	SNP (transition)	Substitution	0.993	0.007
2111	2111	1	1	U	NC_045512	C	Polymorphism	NSP2	I - F	1846	A - U	AUC - TUC	302	SNP (transversion)	Substitution	0.997	0.003
2141	2141	1	1	A	NC_045512	C	Polymorphism	NSP2	P - T	1876	C - A	CCC - ACC	303	SNP (transversion)	Substitution	0.997	0.003
2162	2162	1	1	U	NC_045512	C	Polymorphism	NSP2		1897	G - U		302	SNP (transversion)	Truncation	0.997	0.003
2249	2249	1	1	A	NC_045512	C	Polymorphism	NSP2	G - R	1984	G - A	GGA - AGA	303	SNP (transition)	Substitution	0.997	0.003
2250	2250	1	1		NC_045512	C	Polymorphism	NSP2		1985	-G		303	Deletion	Frame Shift		0.003
2255	2255	1	1	U	NC_045512	C	Polymorphism	NSP2	I - F	1990	A - U	AUU - TUU	303	SNP (transversion)	Substitution	0.997	0.003
2277	2277	1	1	C	NC_045512	C	Polymorphism	NSP2	I - T	2012	U - C	AUU - ACU	298	SNP (transition)	Substitution	0.997	0.003
2309	2309	1	1	U	NC_045512	C	Polymorphism	NSP2	V - L	2044	G - U	GUA - TUA	298	SNP (transversion)	Substitution	0.997	0.003
2393	2393	1	1	U	NC_045512	C	Polymorphism	NSP2	V - F	2128	G - U	GUC - TUC	298	SNP (transversion)	Substitution	0.997	0.003
2480	2480	1	1	G	NC_045512	C	Polymorphism	NSP2	I - V	2215	A - G	AUU - GUU	298	SNP (transition)	Substitution	0.993	0.007
2485	2485	1	1	U	NC_045512	C	Polymorphism	NSP2		2220	C - U	AUC - AUT	298	SNP (transition)	None	0.997	0.003
2518	2518	1	1	U	NC_045512	C	Polymorphism	NSP2		2253	G - U	GUG - GUT	301	SNP (transversion)	None	0.997	0.003
2543	2543	1	1	U	NC_045512	C	Polymorphism	NSP2	T - S	2278	A - U	ACU - TCU	301	SNP (transversion)	Substitution	0.997	0.003
2558	2558	1	1	U	NC_045512	C	Polymorphism	NSP2	P - S	2293	C - U	CCA - TCA	301	SNP (transition)	Substitution	0.993	0.007
2572	2572	1	1	G	NC_045512	C	Polymorphism	NSP2		2307	U - G	CCU - CCG	301	SNP (transversion)	None	0.997	0.003
2632	2632	1	1	U	NC_045512	C	Polymorphism	NSP2	M - I	2367	G - U	AUG - AUT	292	SNP (transversion)	Substitution	0.99	0.01
2638	2638	1	1	U	NC_045512	C	Polymorphism	NSP2		2373	C - U	CUC - CUT	292	SNP (transition)	None	0.997	0.003
2705	2705	1	1	G	NC_045512	C	Polymorphism	NSP2	T - A	2440	A - G	ACA - GCA	292	SNP (transition)	Substitution	0.997	0.003
2710	2710	1	1	U	NC_045512	C	Polymorphism	NSP2		2445	C - U	CUC - CUT	292	SNP (transition)	None	0.997	0.003
2755	2755	1	1	U	NC_045512	C	Polymorphism	NSP3		2490	G - U	GUG - GUT	293	SNP (transversion)	None	0.997	0.003
2836	2836	1	1	U	NC_045512	C	Polymorphism	NSP3		2571	C - U	UGC - UGT	304	SNP (transition)	None	0.924	0.076
3037	3037	1	1	U	NC_045512	C	Polymorphism	NSP3		2772	C - U	UUC - UUT	303	SNP (transition)	None	0.479	0.521
3176	3176	1	1	U	NC_045512	C	Polymorphism	NSP3	P - S	2911	C - U	CCU - TCU	304	SNP (transition)	Substitution	0.99	0.01
3243	3243	1	1	U	NC_045512	C	Polymorphism	NSP3	G - V	2978	G - U	GGC - GTC	303	SNP (transversion)	Substitution	0.997	0.003
3269	3269	1	1	G	NC_045512	C	Polymorphism	NSP3	I - V	3004	A - G	AUU - GUU	304	SNP (transition)	Substitution	0.997	0.003
3272	3272	1	1	G	NC_045512	C	Polymorphism	NSP3	Q - E	3007	C - G	CAA - GAA	304	SNP (transversion)	Substitution	0.997	0.003
3288	3288	1	1	G	NC_045512	C	Polymorphism	NSP3	V - G	3023	U - G	GUU - GGU	304	SNP (transversion)	Substitution	0.997	0.003
3368	3368	1	1	C	NC_045512	C	Polymorphism	NSP3	T - P	3103	A - C	ACU - CCU	304	SNP (transversion)	Substitution	0.997	0.003
3467	3467	1	1	U	NC_045512	C	Polymorphism	NSP3		3202	G - U		303	SNP (transversion)	Truncation	0.997	0.003
3472	3472	1	1	G	NC_045512	C	Polymorphism	NSP3		3207	A - G	GGA - GGG	303	SNP (transition)	None	0.987	0.013
3517	3517	1	1	G	NC_045512	C	Polymorphism	NSP3		3252	A - G	CAA - CAG	304	SNP (transition)	None	0.997	0.003
3604	3604	1	1	U	NC_045512	C	Polymorphism	NSP3		3339	C - U	CAC - CAT	302	SNP (transition)	None	0.997	0.003
3606	3606	1	1	U	NC_045512	C	Polymorphism	NSP3	C - F	3341	G - U	UGU - UTU	300	SNP (transversion)	Substitution	0.997	0.003
3624	3624	1	1	A	NC_045512	C	Polymorphism	NSP3	P - Q	3359	C - A	CCA - CAA	302	SNP (transversion)	Substitution	0.997	0.003
3634	3634	1	1	U	NC_045512	C	Polymorphism	NSP3		3369	C - U	AAC - AAT	302	SNP (transition)	None	0.987	0.013
3737	3737	1	1	U	NC_045512	C	Polymorphism	NSP3	P - S	3472	C - U	CCU - TCU	302	SNP (transition)	Substitution	0.993	0.007
3742	3742	1	1	G	NC_045512	C	Polymorphism	NSP3	I - M	3477	A - G	AUA - AUG	301	SNP (transition)	Substitution	0.987	0.013
3773	3773	1	1	U	NC_045512	C	Polymorphism	NSP3	R - C	3508	C - U	CGC - TGC	303	SNP (transition)	Substitution	0.997	0.003
3831	3831	1	1	C	NC_045512	C	Polymorphism	NSP3	S - T	3566	G - C	AGC - ACC	303	SNP (transversion)	Substitution	0.997	0.003
3843	3843	1	1	G	NC_045512	C	Polymorphism	NSP3	M - R	3578	U - G	AUG - AGG	302	SNP (transversion)	Substitution	0.997	0.003
3950	3952	3	1	ACA	NC_045512	C	Polymorphism	NSP3	D - T	3685	GAU - ACA	GAU - ACA	302	Substitution	Substitution		0.003
3954	3955	2	1		NC_045512	C	Polymorphism	NSP3		3689	-AG		301 - 302	Deletion	Frame Shift		0.003
3955	3955	1	1	A	NC_045512	C	Polymorphism	NSP3		3690	G - A	AAG - AAA	301	SNP (transition)	None	0.993	0.003
3956	3958	3	1		NC_045512	C	Polymorphism	NSP3	K -	3691	-AAA	AAA -	301 - 302	Deletion	Deletion		0.003
3959	3961	3	1		NC_045512	C	Polymorphism	NSP3	I -	3694	-AUC	AUC -	302	Deletion	Deletion		0.003
3962	3964	3	1		NC_045512	C	Polymorphism	NSP3	K -	3697	-AAA	AAA -	302	Deletion	Deletion		0.003
3965	3967	3	1		NC_045512	C	Polymorphism	NSP3	A -	3700	-GCU	GCU -	301 - 302	Deletion	Deletion		0.003
3968	3970	3	1		NC_045512	C	Polymorphism	NSP3	C -	3703	-UGU	UGU -	299 - 302	Deletion	Deletion		0.003
3971	3973	3	1		NC_045512	C	Polymorphism	NSP3	V -	3706	-GUU	GUU -	300	Deletion	Deletion		0.003
3974	3976	3	1		NC_045512	C	Polymorphism	NSP3	E -	3709	-GAA	GAA -	299 - 301	Deletion	Deletion		0.003
3977	3979	3	1		NC_045512	C	Polymorphism	NSP3	E -	3712	-GAA	GAA -	299 - 301	Deletion	Deletion		0.003
3980	3982	3	1		NC_045512	C	Polymorphism	NSP3	V -	3715	-GUU	GUU -	301	Deletion	Deletion		0.003
3983	3985	3	1		NC_045512	C	Polymorphism	NSP3	T -	3718	-ACA	ACA -	300 - 301	Deletion	Deletion		0.003
3986	3986	1	1		NC_045512	C	Polymorphism	NSP3		3721	-A		301	Deletion	Frame Shift		0.003
3994	3994	1	1	U	NC_045512	C	Polymorphism	NSP3		3729	G - U	CUG - CUT	301	SNP (transversion)	None	0.997	0.003
4144	4144	1	1	U	NC_045512	C	Polymorphism	NSP3	E - D	3879	G - U	GAG - GAT	303	SNP (transversion)	Substitution	0.997	0.003
4158	4158	1	1	U	NC_045512	C	Polymorphism	NSP3	A - V	3893	C - U	GCU - GTU	304	SNP (transition)	Substitution	0.997	0.003
4255	4255	1	1	U	NC_045512	C	Polymorphism	NSP3		3990	G - U	CCG - CCT	302	SNP (transversion)	None	0.993	0.007
4300	4300	1	1	U	NC_045512	C	Polymorphism	NSP3		4035	G - U	GUG - GUT	304	SNP (transversion)	None	0.997	0.003
4444	4444	1	1	U	NC_045512	C	Polymorphism	NSP3		4179	G - U	GUG - GUT	304	SNP (transversion)	None	0.997	0.003
4680	4680	1	1	U	NC_045512	C	Polymorphism	NSP3	P - L	4415	C - U	CCA - CTA	304	SNP (transition)	Substitution	0.997	0.003
4809	4809	1	1	U	NC_045512	C	Polymorphism	NSP3	S - F	4544	C - U	UCC - UTC	303	SNP (transition)	Substitution	0.957	0.043
4859	4859	1	1	U	NC_045512	C	Polymorphism	NSP3	D - Y	4594	G - U	GAU - TAU	304	SNP (transversion)	Substitution	0.997	0.003
4866	4866	1	1	U	NC_045512	C	Polymorphism	NSP3	S - I	4601	G - U	AGU - ATU	304	SNP (transversion)	Substitution	0.984	0.016
5115	5115	1	1	A	NC_045512	C	Polymorphism	NSP3	T - K	4850	C - A	ACA - AAA	297	SNP (transversion)	Substitution	0.997	0.003
5139	5139	1	1	U	NC_045512	C	Polymorphism	NSP3	D - V	4874	A - U	GAC - GTC	297	SNP (transversion)	Substitution	0.993	0.003
5151	5151	1	1	C	NC_045512	C	Polymorphism	NSP3	V - A	4886	U - C	GUU - GCU	297	SNP (transition)	Substitution	0.997	0.003
5159	5159	1	1	A	NC_045512	C	Polymorphism	NSP3	F - I	4894	U - A	UUU - AUU	297	SNP (transversion)	Substitution	0.997	0.003
5162	5162	1	1	C	NC_045512	C	Polymorphism	NSP3	E - Q	4897	G - C	GAG - CAG	296	SNP (transversion)	Substitution	0.997	0.003
5184	5184	1	1	U	NC_045512	C	Polymorphism	NSP3	P - L	4919	C - U	CCU - CTU	296	SNP (transition)	Substitution	0.997	0.003
5210	5210	1	1	U	NC_045512	C	Polymorphism	NSP3	A - S	4945	G - U	GCA - TCA	297	SNP (transversion)	Substitution	0.997	0.003
5462	5462	1	1	G	NC_045512	C	Polymorphism	NSP3	S - G	5197	A - G	AGU - GGU	303	SNP (transition)	Substitution	0.997	0.003
5547	5547	1	1	U	NC_045512	C	Polymorphism	NSP3	T - I	5282	C - U	ACC - ATC	302	SNP (transition)	Substitution	0.997	0.003
5657	5657	1	1	U	NC_045512	C	Polymorphism	NSP3	V - L	5392	G - U	GUA - TUA	293	SNP (transversion)	Substitution	0.997	0.003
5730	5730	1	1	U	NC_045512	C	Polymorphism	NSP3	T - I	5465	C - U	ACU - ATU	303	SNP (transition)	Substitution	0.997	0.003
5821	5821	1	1	G	NC_045512	C	Polymorphism	NSP3		5556	A - G	UUA - UUG	303	SNP (transition)	None	0.997	0.003
5825	5825	1	1	G	NC_045512	C	Polymorphism	NSP3	T - A	5560	A - G	ACA - GCA	303	SNP (transition)	Substitution	0.997	0.003
5846	5846	1	1	A	NC_045512	C	Polymorphism	NSP3	G - S	5581	G - A	GGU - AGU	302	SNP (transition)	Substitution	0.997	0.003
6081	6081	1	1	G	NC_045512	C	Polymorphism	NSP3	D - G	5816	A - G	GAU - GGU	299	SNP (transition)	Substitution	0.987	0.013
6145	6145	1	1	U	NC_045512	C	Polymorphism	NSP3		5880	C - U	UUC - UUT	304	SNP (transition)	None	0.997	0.003
6183	6183	1	1	G	NC_045512	C	Polymorphism	NSP3	K - R	5918	A - G	AAA - AGA	304	SNP (transition)	Substitution	0.997	0.003
6197	6197	1	1	C	NC_045512	C	Polymorphism	NSP3	S - P	5932	U - C	UCU - CCU	304	SNP (transition)	Substitution	0.997	0.003
6220	6220	1	1	A	NC_045512	C	Polymorphism	NSP3		5955	G - A	UUG - UUA	304	SNP (transition)	None	0.997	0.003
6310	6310	1	1	A	NC_045512	C	Polymorphism	NSP3	S - R	6045	C - A	AGC - AGA	288	SNP (transversion)	Substitution	0.938	0.063
6312	6312	1	1	A	NC_045512	C	Polymorphism	NSP3	T - K	6047	C - A	ACA - AAA	295	SNP (transversion)	Substitution	0.658	0.342
6317	6316	0	1	A	NC_045512	C	Polymorphism	NSP3		6052	(A)4 - (A)5		304	Insertion (tandem repeat)	Frame Shift		0.003
6349	6349	1	1	A	NC_045512	C	Polymorphism	NSP3		6084	G - A	CUG - CUA	303	SNP (transition)	None	0.997	0.003
6369	6369	1	1	A	NC_045512	C	Polymorphism	NSP3	G - E	6104	G - A	GGA - GAA	303	SNP (transition)	Substitution	0.997	0.003
6395	6395	1	1	U	NC_045512	C	Polymorphism	NSP3		6130	C - U	CUA - TUA	304	SNP (transition)	None	0.997	0.003
6402	6402	1	1	U	NC_045512	C	Polymorphism	NSP3	P - L	6137	C - U	CCA - CTA	304	SNP (transition)	Substitution	0.993	0.007
6466	6466	1	1	G	NC_045512	C	Polymorphism	NSP3		6201	A - G	AAA - AAG	304	SNP (transition)	None	0.993	0.007
6501	6501	1	1	U	NC_045512	C	Polymorphism	NSP3	P - L	6236	C - U	CCA - CTA	304	SNP (transition)	Substitution	0.997	0.003
6510	6511	2	1		NC_045512	C	Polymorphism	NSP3		6245	-AU		304	Deletion	Frame Shift		0.003
6512	6514	3	1		NC_045512	C	Polymorphism	NSP3	S -	6247	-AGU	AGU -	304	Deletion	Deletion		0.003
6515	6515	1	1		NC_045512	C	Polymorphism	NSP3		6250	(U)3 - (U)2		304	Deletion (tandem repeat)	Frame Shift		0.003
6531	6531	1	1	C	NC_045512	C	Polymorphism	NSP3	E - A	6266	A - C	GAG - GCG	304	SNP (transversion)	Substitution	0.997	0.003
6617	6617	1	1	U	NC_045512	C	Polymorphism	NSP3	G - C	6352	G - U	GGU - TGU	302	SNP (transversion)	Substitution	0.997	0.003
6674	6674	1	1	U	NC_045512	C	Polymorphism	NSP3	T - S	6409	A - U	ACU - TCU	303	SNP (transversion)	Substitution	0.997	0.003
6695	6695	1	1	U	NC_045512	C	Polymorphism	NSP3	P - S	6430	C - U	CCU - TCU	304	SNP (transition)	Substitution	0.997	0.003
6702	6702	1	1	C	NC_045512	C	Polymorphism	NSP3	L - P	6437	U - C	CUU - CCU	304	SNP (transition)	Substitution	0.997	0.003
6748	6748	1	1	G	NC_045512	C	Polymorphism	NSP3		6483	A - G	UUA - UUG	304	SNP (transition)	None	0.997	0.003
6853	6853	1	1		NC_045512	C	Polymorphism	NSP3		6588	-U		301	Deletion	Frame Shift		0.003
6854	6856	3	1		NC_045512	C	Polymorphism	NSP3	T -	6589	-ACU	ACU -	301	Deletion	Deletion		0.003
6857	6858	2	1		NC_045512	C	Polymorphism	NSP3		6592	-AU		301	Deletion	Frame Shift		0.003
6925	6925	1	1	U	NC_045512	C	Polymorphism	NSP3		6660	A - U	UCA - UCT	303	SNP (transversion)	None	0.997	0.003
6989	6989	1	1	C	NC_045512	C	Polymorphism	NSP3	S - P	6724	U - C	UCU - CCU	304	SNP (transition)	Substitution	0.993	0.007
7011	7011	1	1	U	NC_045512	C	Polymorphism	NSP3	A - V	6746	C - U	GCU - GTU	303	SNP (transition)	Substitution	0.997	0.003
7022	7022	1	1	C	NC_045512	C	Polymorphism	NSP3		6757	U - C	UUA - CUA	302	SNP (transition)	None	0.997	0.003
7104	7104	1	1	U	NC_045512	C	Polymorphism	NSP3	T - I	6839	C - U	ACC - ATC	303	SNP (transition)	Substitution	0.997	0.003
7173	7173	1	1	A	NC_045512	C	Polymorphism	NSP3	S - Y	6908	C - A	UCU - UAU	304	SNP (transversion)	Substitution	0.997	0.003
7392	7392	1	1	U	NC_045512	C	Polymorphism	NSP3	P - L	7127	C - U	CCG - CTG	301	SNP (transition)	Substitution	0.97	0.03
7401	7401	1	1	U	NC_045512	C	Polymorphism	NSP3	A - V	7136	C - U	GCU - GTU	301	SNP (transition)	Substitution	0.997	0.003
7600	7600	1	1	U	NC_045512	C	Polymorphism	NSP3		7335	C - U	UGC - UGT	302	SNP (transition)	None	0.993	0.007
7621	7621	1	1	C	NC_045512	C	Polymorphism	NSP3		7356	U - C	UGU - UGC	302	SNP (transition)	None	0.997	0.003
7704	7704	1	1	U	NC_045512	C	Polymorphism	NSP3	P - L	7439	C - U	CCA - CTA	304	SNP (transition)	Substitution	0.997	0.003
7945	7945	1	1	U	NC_045512	C	Polymorphism	NSP3		7680	C - U	UAC - UAT	304	SNP (transition)	None	0.997	0.003
7975	7975	1	1	U	NC_045512	C	Polymorphism	NSP3		7710	G - U	CUG - CUT	304	SNP (transversion)	None	0.997	0.003
8022	8022	1	1	G	NC_045512	C	Polymorphism	NSP3	V - G	7757	U - G	GUU - GGU	232	SNP (transversion)	Substitution	0.957	0.039
8022	8023	2	1	AA	NC_045512	C	Polymorphism	NSP3	V - E	7757	UU - AA	GUU - GAA	232 - 304	Substitution	Substitution		0.3% - 0.4%
8026	8026	1	1	U	NC_045512	C	Polymorphism	NSP3		7761	A - U	GCA - GCT	291	SNP (transversion)	None	0.993	0.007
8027	8027	1	1	C	NC_045512	C	Polymorphism	NSP3	V - L	7762	G - C	GUU - CUU	304	SNP (transversion)	Substitution	0.997	0.003
8043	8043	1	1	U	NC_045512	C	Polymorphism	NSP3	A - V	7778	C - U	GCU - GTU	304	SNP (transition)	Substitution	0.997	0.003
8051	8051	1	1	U	NC_045512	C	Polymorphism	NSP3	N - Y	7786	A - U	AAU - TAU	304	SNP (transversion)	Substitution	0.997	0.003
8062	8062	1	1	G	NC_045512	C	Polymorphism	NSP3		7797	A - G	UCA - UCG	304	SNP (transition)	None	0.997	0.003
8073	8073	1	1	U	NC_045512	C	Polymorphism	NSP3	N - I	7808	A - U	AAC - ATC	304	SNP (transversion)	Substitution	0.997	0.003
8087	8087	1	1	C	NC_045512	C	Polymorphism	NSP3	K - Q	7822	A - C	AAA - CAA	304	SNP (transversion)	Substitution	0.997	0.003
8139	8139	1	1	U	NC_045512	C	Polymorphism	NSP3	S - F	7874	C - U	UCC - UTC	303	SNP (transition)	Substitution	0.997	0.003
8151	8151	1	1	C	NC_045512	C	Polymorphism	NSP3	V - A	7886	U - C	GUC - GCC	303	SNP (transition)	Substitution	0.997	0.003
8329	8329	1	1	A	NC_045512	C	Polymorphism	NSP3		8064	U - A	CUU - CUA	304	SNP (transversion)	None	0.997	0.003
8336	8336	1	1	A	NC_045512	C	Polymorphism	NSP3	C - S	8071	U - A	UGU - AGU	304	SNP (transversion)	Substitution	0.997	0.003
8347	8347	1	1	A	NC_045512	C	Polymorphism	NSP3		8082	U - A		301	SNP (transversion)	Truncation	0.997	0.003
8595	8595	1	1	U	NC_045512	C	Polymorphism	NSP4	T - I	8330	C - U	ACA - ATA	304	SNP (transition)	Substitution	0.997	0.003
8607	8607	1	1	C	NC_045512	C	Polymorphism	NSP4	L - P	8342	U - C	CUU - CCU	304	SNP (transition)	Substitution	0.997	0.003
8653	8653	1	1	U	NC_045512	C	Polymorphism	NSP4	M - I	8388	G - U	AUG - AUT	304	SNP (transversion)	Substitution	0.944	0.056
8683	8683	1	1	U	NC_045512	C	Polymorphism	NSP4		8418	C - U	AUC - AUT	302	SNP (transition)	None	0.997	0.003
8716	8716	1	1	G	NC_045512	C	Polymorphism	NSP4		8451	U - G	ACU - ACG	302	SNP (transversion)	None	0.997	0.003
8717	8717	1	1	A	NC_045512	C	Polymorphism	NSP4	R - S	8452	C - A	CGU - AGU	302	SNP (transversion)	Substitution	0.997	0.003
8782	8782	1	1	U	NC_045512	C	Polymorphism	NSP4		8517	C - U	AGC - AGT	303	SNP (transition)	None	0.967	0.033
8917	8917	1	1	U	NC_045512	C	Polymorphism	NSP4		8652	C - U	UUC - UUT	304	SNP (transition)	None	0.993	0.007
9226	9226	1	1	U	NC_045512	C	Polymorphism	NSP4		8961	C - U	GGC - GGT	303	SNP (transition)	None	0.997	0.003
9318	9318	1	1	A	NC_045512	C	Polymorphism	NSP4	F - Y	9053	U - A	UUC - UAC	304	SNP (transversion)	Substitution	0.997	0.003
9320	9320	1	1	A	NC_045512	C	Polymorphism	NSP4	C - S	9055	U - A	UGU - AGU	304	SNP (transversion)	Substitution	0.997	0.003
9357	9357	1	1	A	NC_045512	C	Polymorphism	NSP4	F - Y	9092	U - A	UUU - UAU	304	SNP (transversion)	Substitution	0.997	0.003
9438	9438	1	1	U	NC_045512	C	Polymorphism	NSP4	T - I	9173	C - U	ACA - ATA	304	SNP (transition)	Substitution	0.99	0.01
9471	9471	1	1	C	NC_045512	C	Polymorphism	NSP4	R - T	9206	G - C	AGA - ACA	299	SNP (transversion)	Substitution	0.997	0.003
9477	9477	1	1	A	NC_045512	C	Polymorphism	NSP4	F - Y	9212	U - A	UUU - UAU	304	SNP (transversion)	Substitution	0.997	0.003
9479	9479	1	1	U	NC_045512	C	Polymorphism	NSP4	G - C	9214	G - U	GGU - TGU	303	SNP (transversion)	Substitution	0.997	0.003
9514	9514	1	1	G	NC_045512	C	Polymorphism	NSP4		9249	A - G	UUA - UUG	304	SNP (transition)	None	0.997	0.003
9660	9660	1	1	C	NC_045512	C	Polymorphism	NSP4	F - S	9395	U - C	UUC - UCC	303	SNP (transition)	Substitution	0.997	0.003
9693	9693	1	1	U	NC_045512	C	Polymorphism	NSP4	A - V	9428	C - U	GCU - GTU	304	SNP (transition)	Substitution	0.997	0.003
9802	9802	1	1	U	NC_045512	C	Polymorphism	NSP4		9537	G - U	GCG - GCT	303	SNP (transversion)	None	0.997	0.003
9933	9933	1	1	U	NC_045512	C	Polymorphism	NSP4	T - I	9668	C - U	ACA - ATA	302	SNP (transition)	Substitution	0.997	0.003
10039	10039	1	1	A	NC_045512	C	Polymorphism	NSP4		9774	C - A	ACC - ACA	301	SNP (transversion)	None	0.993	0.003
10277	10277	1	1	U	NC_045512	C	Polymorphism	NSP5	L - F	10012	C - U	CUC - TUC	303	SNP (transition)	Substitution	0.993	0.007
10341	10341	1	1	A	NC_045512	C	Polymorphism	NSP5	P - H	10076	C - A	CCU - CAU	303	SNP (transversion)	Substitution	0.997	0.003
10421	10421	1	1	C	NC_045512	C	Polymorphism	NSP5	S - P	10156	U - C	UCU - CCU	304	SNP (transition)	Substitution	0.997	0.003
10434	10434	1	1	G	NC_045512	C	Polymorphism	NSP5	Q - R	10169	A - G	CAA - CGA	303	SNP (transition)	Substitution	0.997	0.003
10461	10461	1	1	C	NC_045512	C	Polymorphism	NSP5	I - T	10196	U - C	AUU - ACU	304	SNP (transition)	Substitution	0.997	0.003
10472	10472	1	1	G	NC_045512	C	Polymorphism	NSP5	F - V	10207	U - G	UUC - GUC	304	SNP (transversion)	Substitution	0.997	0.003
10478	10479	2	1	CU	NC_045512	C	Polymorphism	NSP5	N - L	10213	AA - CU	AAU - CTU	303	Substitution	Substitution		0.017
10622	10622	1	1	G	NC_045512	C	Polymorphism	NSP5	T - A	10357	A - G	ACA - GCA	303	SNP (transition)	Substitution	0.997	0.003
10622	10622	1	1	G	NC_045512	C	Polymorphism	NSP5	T - A	10357	A - G	ACA - GCA	303	SNP (transition)	Substitution	0.997	0.003
10665	10665	1	1	C	NC_045512	C	Polymorphism	NSP5	V - A	10400	U - C	GUU - GCU	304	SNP (transition)	Substitution	0.997	0.003
10667	10667	1	1	C	NC_045512	C	Polymorphism	NSP5		10402	U - C	UUA - CUA	304	SNP (transition)	None	0.997	0.003
10888	10888	1	1	G	NC_045512	C	Polymorphism	NSP5		10623	A - G	GGA - GGG	303	SNP (transition)	None	0.997	0.003
10905	10905	1	1	A	NC_045512	C	Polymorphism	NSP5	S - N	10640	G - A	AGU - AAU	303	SNP (transition)	Substitution	0.997	0.003
11074	11074	1	1	U	NC_045512	C	Polymorphism	NSP6		10809	C - U	UUC - UUT	304	SNP (transition)	None	0.997	0.003
11083	11083	1	1	U	NC_045512	C	Polymorphism	NSP6	L - F	10818	G - U	UUG - UUT	282	SNP (transversion)	Substitution	0.603	0.394
11083	11083	1	1	A	NC_045512	C	Polymorphism	NSP6		10818	G - A	UUG - UUA	282	SNP (transition)	None	0.603	0.004
11107	11107	1	1	C	NC_045512	C	Polymorphism	NSP6		10842	U - C	UUU - UUC	304	SNP (transition)	None	0.997	0.003
11109	11109	1	1	U	NC_045512	C	Polymorphism	NSP6	A - V	10844	C - U	GCU - GTU	304	SNP (transition)	Substitution	0.997	0.003
11162	11162	1	1	G	NC_045512	C	Polymorphism	NSP6	H - D	10897	C - G	CAU - GAU	304	SNP (transversion)	Substitution	0.997	0.003
11170	11170	1	1	C	NC_045512	C	Polymorphism	NSP6		10905	U - C	UUU - UUC	304	SNP (transition)	None	0.997	0.003
11173	11173	1	1	U	NC_045512	C	Polymorphism	NSP6		10908	C - U	CUC - CUT	303	SNP (transition)	None	0.997	0.003
11200	11200	1	1	U	NC_045512	C	Polymorphism	NSP6		10935	C - U	GCC - GCT	303	SNP (transition)	None	0.993	0.007
11262	11262	1	1	A	NC_045512	C	Polymorphism	NSP6		10997	G - A		304	SNP (transition)	Truncation	0.997	0.003
11269	11269	1	1	G	NC_045512	C	Polymorphism	NSP6	D - E	11004	U - G	GAU - GAG	304	SNP (transversion)	Substitution	0.997	0.003
11274	11275	2	1	GG	NC_045512	C	Polymorphism	NSP6	V - G	11009	UU - GG	GUU - GGG	304	Substitution	Substitution		0.003
11283	11284	2	1	AA	NC_045512	C	Polymorphism	NSP6	S - K	11018	GU - AA	AGU - AAA	304	Substitution	Substitution		0.003
11285	11287	2	2	AUA	NC_045512	C	Polymorphism	NSP6	L - I	11020	UUG - AUA	UUG - AUA	304	Substitution	Substitution		0.003
11289	11289	1	1	A	NC_045512	C	Polymorphism	NSP6	S - Y	11024	C - A	UCU - UAU	304	SNP (transversion)	Substitution	0.997	0.003
11456	11456	1	1	U	NC_045512	C	Polymorphism	NSP6	I - F	11191	A - U	AUU - TUU	304	SNP (transversion)	Substitution	0.997	0.003
11731	11731	1	1	C	NC_045512	C	Polymorphism	NSP6		11466	U - C	UAU - UAC	304	SNP (transition)	None	0.997	0.003
11855	11855	1	1	U	NC_045512	C	Polymorphism	NSP7	D - Y	11590	G - U	GAU - TAU	304	SNP (transversion)	Substitution	0.997	0.003
11909	11909	1	1	U	NC_045512	C	Polymorphism	NSP7		11644	G - U		304	SNP (transversion)	Truncation	0.997	0.003
12149	12149	1	1	A	NC_045512	C	Polymorphism	NSP8	E - K	11884	G - A	GAA - AAA	304	SNP (transition)	Substitution	0.997	0.003
12358	12358	1	1	C	NC_045512	C	Polymorphism	NSP8		12093	A - C	ACA - ACC	304	SNP (transversion)	None	0.997	0.003
12359	12361	3	1	UCU	NC_045512	C	Polymorphism	NSP8	M - S	12094	AUG - UCU	AUG - TCT	302 - 304	Substitution	Substitution		0.003
12362	12362	1	1	U	NC_045512	C	Polymorphism	NSP8	L - F	12097	C - U	CUU - TUU	304	SNP (transition)	Substitution	0.997	0.003
12372	12373	2	1	CA	NC_045512	C	Polymorphism	NSP8	M - T	12107	UG - CA	AUG - ACA	304	Substitution	Substitution		0.003
12471	12471	1	1	C	NC_045512	C	Polymorphism	NSP8	K - T	12206	A - C	AAA - ACA	304	SNP (transversion)	Substitution	0.997	0.003
12507	12507	1	1	G	NC_045512	C	Polymorphism	NSP8	K - R	12242	A - G	AAA - AGA	304	SNP (transition)	Substitution	0.997	0.003
12616	12616	1	1	U	NC_045512	C	Polymorphism	NSP8		12351	C - U	GAC - GAT	304	SNP (transition)	None	0.974	0.026
12685	12685	1	1	U	NC_045512	C	Polymorphism	NSP8	Q - H	12420	G - U	CAG - CAT	303	SNP (transversion)	Substitution	0.98	0.02
12710	12710	1	1	U	NC_045512	C	Polymorphism	NSP9		12445	C - U	CUA - TUA	304	SNP (transition)	None	0.997	0.003
12760	12760	1	1	A	NC_045512	C	Polymorphism	NSP9	D - E	12495	U - A	GAU - GAA	304	SNP (transversion)	Substitution	0.997	0.003
12806	12806	1	1	A	NC_045512	C	Polymorphism	NSP9	V - I	12541	G - A	GUA - AUA	304	SNP (transition)	Substitution	0.997	0.003
13077	13077	1	1	U	NC_045512	C	Polymorphism	NSP10	A - V	12812	C - U	GCU - GTU	304	SNP (transition)	Substitution	0.997	0.003
13083	13083	1	1	U	NC_045512	C	Polymorphism	NSP10	A - V	12818	C - U	GCU - GTU	304	SNP (transition)	Substitution	0.997	0.003
13090	13090	1	1	C	NC_045512	C	Polymorphism	NSP10		12825	U - C	GAU - GAC	304	SNP (transition)	None	0.997	0.003
13402	13402	1	1	G	NC_045512	C	Polymorphism	NSP10		13137	U - G		297	SNP (transversion)	Truncation	0.997	0.003
13408	13408	1	1	G	NC_045512	C	Polymorphism	NSP10	C - W	13143	U - G	UGU - UGG	301	SNP (transversion)	Substitution	0.997	0.003
13458	13458	1	1	U	NC_045512	C	Polymorphism	NSP11	S - L	13193	C - U	UCG - UTG	303	SNP (transition)	Substitution	0.997	0.003
13536	13536	1	1	U	NC_045512	C	Polymorphism	NSP12		13272	C - U	UAC - UAT	304	SNP (transition)	None	0.997	0.003
13548	13548	1	1	U	NC_045512	C	Polymorphism	NSP12		13284	C - U	GAC - GAT	304	SNP (transition)	None	0.997	0.003
13730	13730	1	1	U	NC_045512	C	Polymorphism	NSP12	A - V	13466	C - U	GCU - GTU	301	SNP (transition)	Substitution	0.621	0.379
13859	13859	1	1	G	NC_045512	C	Polymorphism	NSP12	D - G	13595	A - G	GAC - GGC	304	SNP (transition)	Substitution	0.997	0.003
13862	13862	1	1	U	NC_045512	C	Polymorphism	NSP12	T - I	13598	C - U	ACA - ATA	303	SNP (transition)	Substitution	0.997	0.003
13914	13914	1	1	C	NC_045512	C	Polymorphism	NSP12		13650	U - C	AAU - AAC	304	SNP (transition)	None	0.997	0.003
13989	13989	1	1	A	NC_045512	C	Polymorphism	NSP12		13725	C - A	CGC - CGA	304	SNP (transversion)	None	0.997	0.003
13994	13994	1	1	U	NC_045512	C	Polymorphism	NSP12	A - V	13730	C - U	GCU - GTU	304	SNP (transition)	Substitution	0.997	0.003
14028	14028	1	1	U	NC_045512	C	Polymorphism	NSP12	M - I	13764	G - U	AUG - AUT	304	SNP (transversion)	Substitution	0.997	0.003
14040	14040	1	1	A	NC_045512	C	Polymorphism	NSP12		13776	U - A	GGU - GGA	304	SNP (transversion)	None	0.997	0.003
14041	14041	1	1	C	NC_045512	C	Polymorphism	NSP12	I - L	13777	A - C	AUU - CUU	304	SNP (transversion)	Substitution	0.997	0.003
14049	14049	1	1	A	NC_045512	C	Polymorphism	NSP12		13785	U - A	GGU - GGA	304	SNP (transversion)	None	0.997	0.003
14103	14103	1	1	C	NC_045512	C	Polymorphism	NSP12		13839	U - C	GAU - GAC	304	SNP (transition)	None	0.997	0.003
14198	14198	1	1	G	NC_045512	C	Polymorphism	NSP12	A - G	13934	C - G	GCA - GGA	304	SNP (transversion)	Substitution	0.997	0.003
14220	14220	1	1	U	NC_045512	C	Polymorphism	NSP12		13956	C - U	GAC - GAT	304	SNP (transition)	None	0.997	0.003
14274	14274	1	1	C	NC_045512	C	Polymorphism	NSP12	E - D	14010	G - C	GAG - GAC	304	SNP (transversion)	Substitution	0.993	0.007
14290	14290	1	1	U	NC_045512	C	Polymorphism	NSP12	D - Y	14026	G - U	GAC - TAC	304	SNP (transversion)	Substitution	0.997	0.003
14323	14323	1	1	U	NC_045512	C	Polymorphism	NSP12	H - Y	14059	C - U	CAC - TAC	304	SNP (transition)	Substitution	0.997	0.003
14326	14326	1	1	A	NC_045512	C	Polymorphism	NSP12	P - T	14062	C - A	CCA - ACA	304	SNP (transversion)	Substitution	0.997	0.003
14331	14331	1	1	C	NC_045512	C	Polymorphism	NSP12		14067	U - C	AAU - AAC	303	SNP (transition)	None	0.997	0.003
14408	14408	1	1	U	NC_045512	C	Polymorphism	NSP12	P - L	14144	C - U	CCU - CTU	301	SNP (transition)	Substitution	0.482	0.518
14425	14425	1	1	A	NC_045512	C	Polymorphism	NSP12	L - I	14161	C - A	CUA - AUA	304	SNP (transversion)	Substitution	0.984	0.016
14500	14500	1	1	U	NC_045512	C	Polymorphism	NSP12	V - L	14236	G - U	GUA - TUA	302	SNP (transversion)	Substitution	0.997	0.003
14501	14501	1	1	C	NC_045512	C	Polymorphism	NSP12	V - A	14237	U - C	GUA - GCA	302	SNP (transition)	Substitution	0.997	0.003
14657	14657	1	1	U	NC_045512	C	Polymorphism	NSP12	A - V	14393	C - U	GCU - GTU	304	SNP (transition)	Substitution	0.997	0.003
14666	14666	1	1	U	NC_045512	C	Polymorphism	NSP12	T - I	14402	C - U	ACU - ATU	304	SNP (transition)	Substitution	0.997	0.003
14673	14673	1	1	G	NC_045512	C	Polymorphism	NSP12		14409	A - G	AAA - AAG	304	SNP (transition)	None	0.98	0.02
14805	14805	1	1	U	NC_045512	C	Polymorphism	NSP12		14541	C - U	UAC - UAT	304	SNP (transition)	None	0.987	0.013
15042	15042	1	1	G	NC_045512	C	Polymorphism	NSP12	N - K	14778	U - G	AAU - AAG	304	SNP (transversion)	Substitution	0.997	0.003
15048	15048	1	1	U	NC_045512	C	Polymorphism	NSP12		14784	C - U	AUC - AUT	304	SNP (transition)	None	0.997	0.003
15249	15249	1	1	C	NC_045512	C	Polymorphism	NSP12	K - N	14985	A - C	AAA - AAC	297	SNP (transversion)	Substitution	0.997	0.003
15252	15252	1	1	C	NC_045512	C	Polymorphism	NSP12		14988	U - C	ACU - ACC	289	SNP (transition)	None	0.997	0.003
15258	15258	1	1	A	NC_045512	C	Polymorphism	NSP12		14994	U - A		288	SNP (transversion)	Truncation	0.997	0.003
15261	15261	1	1	C	NC_045512	C	Polymorphism	NSP12		14997	U - C	AGU - AGC	288	SNP (transition)	None	0.997	0.003
15266	15266	1	1	A	NC_045512	C	Polymorphism	NSP12	V - E	15002	U - A	GUA - GAA	288	SNP (transversion)	Substitution	0.997	0.003
15294	15294	1	1	G	NC_045512	C	Polymorphism	NSP12	D - E	15030	U - G	GAU - GAG	287	SNP (transversion)	Substitution	0.997	0.003
15298	15300	2	2	ACG	NC_045512	C	Polymorphism	NSP12	P - T	15034	CCU - ACG	CCU - ACG	287 - 288	Substitution	Substitution		0.003
15302	15302	1	1	C	NC_045512	C	Polymorphism	NSP12	K - T	15038	A - C	AAA - ACA	288	SNP (transversion)	Substitution	0.997	0.003
15308	15308	1	1	C	NC_045512	C	Polymorphism	NSP12	D - A	15044	A - C	GAU - GCU	288	SNP (transversion)	Substitution	0.997	0.003
15324	15324	1	1	U	NC_045512	C	Polymorphism	NSP12		15060	C - U	AAC - AAT	288	SNP (transition)	None	0.997	0.003
15371	15371	1	1	U	NC_045512	C	Polymorphism	NSP12	T - M	15107	C - U	ACG - ATG	287	SNP (transition)	Substitution	0.997	0.003
15435	15435	1	1	G	NC_045512	C	Polymorphism	NSP12		15171	A - G	GAA - GAG	270	SNP (transition)	None	0.978	0.022
15444	15444	1	1	U	NC_045512	C	Polymorphism	NSP12	M - I	15180	G - U	AUG - AUT	297	SNP (transversion)	Substitution	0.997	0.003
15477	15477	1	1	G	NC_045512	C	Polymorphism	NSP12		15213	A - G	GGA - GGG	301	SNP (transition)	None	0.997	0.003
15491	15491	1	1	G	NC_045512	C	Polymorphism	NSP12	D - G	15227	A - G	GAU - GGU	304	SNP (transition)	Substitution	0.997	0.003
15654	15654	1	1	U	NC_045512	C	Polymorphism	NSP12		15390	C - U	GAC - GAT	304	SNP (transition)	None	0.997	0.003
15669	15669	1	1	C	NC_045512	C	Polymorphism	NSP12		15405	U - C	AAU - AAC	304	SNP (transition)	None	0.997	0.003
16017	16017	1	1	U	NC_045512	C	Polymorphism	NSP12		15753	C - U	UUC - UUT	304	SNP (transition)	None	0.993	0.007
16061	16061	1	1	G	NC_045512	C	Polymorphism	NSP12	N - S	15797	A - G	AAU - AGU	304	SNP (transition)	Substitution	0.997	0.003
16078	16078	1	1	A	NC_045512	C	Polymorphism	NSP12	V - I	15814	G - A	GUC - AUC	304	SNP (transition)	Substitution	0.964	0.036
16211	16211	1	1	G	NC_045512	C	Polymorphism	NSP12	M - R	15947	U - G	AUG - AGG	298	SNP (transversion)	Substitution	0.997	0.003
16221	16221	1	1	A	NC_045512	C	Polymorphism	NSP12		15957	G - A	CCG - CCA	303	SNP (transition)	None	0.997	0.003
16338	16338	1	1	A	NC_045512	C	Polymorphism	NSP13		16074	C - A	GUC - GUA	303	SNP (transversion)	None	0.997	0.003
16355	16355	1	1	G	NC_045512	C	Polymorphism	NSP13	K - R	16091	A - G	AAA - AGA	303	SNP (transition)	Substitution	0.993	0.007
16377	16377	1	1	U	NC_045512	C	Polymorphism	NSP13		16113	G - U	CCG - CCT	303	SNP (transversion)	None	0.997	0.003
16575	16575	1	1	U	NC_045512	C	Polymorphism	NSP13		16311	C - U	GAC - GAT	302	SNP (transition)	None	0.997	0.003
16732	16732	1	1	G	NC_045512	C	Polymorphism	NSP13	S - A	16468	U - G	UCA - GCA	302	SNP (transversion)	Substitution	0.997	0.003
16838	16838	1	1	C	NC_045512	C	Polymorphism	NSP13	E - A	16574	A - C	GAA - GCA	297	SNP (transversion)	Substitution	0.997	0.003
16852	16852	1	1	U	NC_045512	C	Polymorphism	NSP13	G - C	16588	G - U	GGU - TGU	297	SNP (transversion)	Substitution	0.993	0.007
16853	16853	1	1	U	NC_045512	C	Polymorphism	NSP13	G - V	16589	G - U	GGU - GTU	297	SNP (transversion)	Substitution	0.997	0.003
16877	16877	1	1	U	NC_045512	C	Polymorphism	NSP13	T - I	16613	C - U	ACA - ATA	296	SNP (transition)	Substitution	0.997	0.003
16887	16887	1	1	U	NC_045512	C	Polymorphism	NSP13		16623	C - U	UAC - UAT	297	SNP (transition)	None	0.993	0.007
16945	16945	1	1	A	NC_045512	C	Polymorphism	NSP13	A - T	16681	G - A	GCA - ACA	296	SNP (transition)	Substitution	0.986	0.014
16960	16960	1	1	U	NC_045512	C	Polymorphism	NSP13	P - S	16696	C - U	CCA - TCA	297	SNP (transition)	Substitution	0.997	0.003
16975	16975	1	1	U	NC_045512	C	Polymorphism	NSP13	V - F	16711	G - U	GUU - TUU	298	SNP (transversion)	Substitution	0.997	0.003
16993	16993	1	1	C	NC_045512	C	Polymorphism	NSP13	Y - H	16729	U - C	UAC - CAC	298	SNP (transition)	Substitution	0.983	0.017
17004	17004	1	1	U	NC_045512	C	Polymorphism	NSP13		16740	C - U	CUC - CUT	298	SNP (transition)	None	0.997	0.003
17122	17122	1	1	U	NC_045512	C	Polymorphism	NSP13	A - S	16858	G - U	GCU - TCU	304	SNP (transversion)	Substitution	0.997	0.003
17167	17168	2	1	UG	NC_045512	C	Polymorphism	NSP13	H - C	16903	CA - UG	CAU - TGU	303 - 304	Substitution	Substitution		0.003
17173	17173	1	1	A	NC_045512	C	Polymorphism	NSP13	A - T	16909	G - A	GCU - ACU	304	SNP (transition)	Substitution	0.997	0.003
17177	17177	1	1	C	NC_045512	C	Polymorphism	NSP13	V - A	16913	U - C	GUU - GCU	304	SNP (transition)	Substitution	0.997	0.003
17180	17180	1	1	C	NC_045512	C	Polymorphism	NSP13	D - A	16916	A - C	GAU - GCU	304	SNP (transversion)	Substitution	0.997	0.003
17182	17182	1	1	C	NC_045512	C	Polymorphism	NSP13	A - P	16918	G - C	GCA - CCA	304	SNP (transversion)	Substitution	0.997	0.003
17187	17187	1	1	U	NC_045512	C	Polymorphism	NSP13		16923	A - U	CUA - CUT	304	SNP (transversion)	None	0.997	0.003
17189	17189	1	1	C	NC_045512	C	Polymorphism	NSP13	C - S	16925	G - C	UGU - UCU	304	SNP (transversion)	Substitution	0.997	0.003
17199	17199	1	1	U	NC_045512	C	Polymorphism	NSP13		16935	A - U	GCA - GCT	304	SNP (transversion)	None	0.997	0.003
17202	17202	1	1	U	NC_045512	C	Polymorphism	NSP13	L - F	16938	A - U	UUA - UUT	304	SNP (transversion)	Substitution	0.997	0.003
17209	17209	1	1	G	NC_045512	C	Polymorphism	NSP13	L - V	16945	U - G	UUG - GUG	304	SNP (transversion)	Substitution	0.997	0.003
17279	17279	1	1	G	NC_045512	C	Polymorphism	NSP13	V - G	17015	U - G	GUG - GGG	304	SNP (transversion)	Substitution	0.997	0.003
17373	17373	1	1	U	NC_045512	C	Polymorphism	NSP13		17109	C - U	GCC - GCT	304	SNP (transition)	None	0.997	0.003
17403	17403	1	1	U	NC_045512	C	Polymorphism	NSP13		17139	C - U	GCC - GCT	303	SNP (transition)	None	0.993	0.007
17415	17415	1	1	C	NC_045512	C	Polymorphism	NSP13		17151	U - C	GCU - GCC	304	SNP (transition)	None	0.997	0.003
17573	17573	1	1	U	NC_045512	C	Polymorphism	NSP13	A - V	17309	C - U	GCU - GTU	304	SNP (transition)	Substitution	0.997	0.003
17574	17574	1	1	A	NC_045512	C	Polymorphism	NSP13		17310	U - A	GCU - GCA	304	SNP (transversion)	None	0.997	0.003
17589	17589	1	1	A	NC_045512	C	Polymorphism	NSP13		17325	U - A	ACU - ACA	304	SNP (transversion)	None	0.997	0.003
17656	17656	1	1	G	NC_045512	C	Polymorphism	NSP13	M - V	17392	A - G	AUG - GUG	304	SNP (transition)	Substitution	0.997	0.003
17747	17747	1	1	U	NC_045512	C	Polymorphism	NSP13	P - L	17483	C - U	CCU - CTU	303	SNP (transition)	Substitution	0.997	0.003
17858	17858	1	1	G	NC_045512	C	Polymorphism	NSP13	Y - C	17594	A - G	UAU - UGU	303	SNP (transition)	Substitution	0.997	0.003
17959	17959	1	1	G	NC_045512	C	Polymorphism	NSP13	I - V	17695	A - G	AUA - GUA	303	SNP (transition)	Substitution	0.997	0.003
18078	18078	1	1	U	NC_045512	C	Polymorphism	NSP14	K - N	17814	G - U	AAG - AAT	304	SNP (transversion)	Substitution	0.997	0.003
18134	18134	1	1	G	NC_045512	C	Polymorphism	NSP14	K - R	17870	A - G	AAA - AGA	303	SNP (transition)	Substitution	0.997	0.003
18186	18186	1	1	U	NC_045512	C	Polymorphism	NSP14	M - I	17922	G - U	AUG - AUT	304	SNP (transversion)	Substitution	0.997	0.003
18312	18312	1	1	A	NC_045512	C	Polymorphism	NSP14		18048	C - A	GUC - GUA	304	SNP (transversion)	None	0.997	0.003
18395	18395	1	1	U	NC_045512	C	Polymorphism	NSP14	A - V	18131	C - U	GCU - GTU	301	SNP (transition)	Substitution	0.993	0.007
18441	18441	1	1	U	NC_045512	C	Polymorphism	NSP14		18177	C - U	UCC - UCT	301	SNP (transition)	None	0.997	0.003
18486	18486	1	1	U	NC_045512	C	Polymorphism	NSP14		18222	C - U	CUC - CUT	296	SNP (transition)	None	0.993	0.007
18511	18511	1	1	U	NC_045512	C	Polymorphism	NSP14	P - S	18247	C - U	CCU - TCU	300	SNP (transition)	Substitution	0.993	0.007
18573	18573	1	1	C	NC_045512	C	Polymorphism	NSP14		18309	U - C	UCU - UCC	301	SNP (transition)	None	0.997	0.003
18803	18803	1	1	U	NC_045512	C	Polymorphism	NSP14	S - I	18539	G - U	AGC - ATC	302	SNP (transversion)	Substitution	0.993	0.007
18877	18877	1	1	U	NC_045512	C	Polymorphism	NSP14		18613	C - U	CUA - TUA	302	SNP (transition)	None	0.785	0.215
18982	18985	4	1	CCUC	NC_045512	C	Polymorphism	NSP14	MV - PL	18718	AUGG - CCUC	AUG,GUU - CCT,CUU	303 - 304	Substitution	Substitution		0.003
18989	18990	2	1	CC	NC_045512	C	Polymorphism	NSP14	V - A	18725	UU - CC	GUU - GCC	304	Substitution	Substitution		0.003
18994	18996	2	2	UCC	NC_045512	C	Polymorphism	NSP14	A - S	18730	GCU - UCC	GCU - TCC	303 - 304	Substitution	Substitution		0.003
19002	19002	1	1	C	NC_045512	C	Polymorphism	NSP14	L - F	18738	A - C	UUA - UUC	304	SNP (transversion)	Substitution	0.997	0.003
19005	19006	2	1	CU	NC_045512	C	Polymorphism	NSP14	LA - FS	18741	AG - CU	UUA,GCA - UUC,TCA	304	Substitution	Substitution		0.003
19015	19015	1	1	G	NC_045512	C	Polymorphism	NSP14	F - V	18751	U - G	UUC - GUC	304	SNP (transversion)	Substitution	0.997	0.003
19017	19017	1	1	U	NC_045512	C	Polymorphism	NSP14		18753	C - U	UUC - UUT	304	SNP (transition)	None	0.997	0.003
19023	19023	1	1	C	NC_045512	C	Polymorphism	NSP14		18759	U - C	GUU - GUC	303	SNP (transition)	None	0.997	0.003
19025	19025	1	1	A	NC_045512	C	Polymorphism	NSP14	L - H	18761	U - A	CUU - CAU	303	SNP (transversion)	Substitution	0.997	0.003
19029	19029	1	1	U	NC_045512	C	Polymorphism	NSP14		18765	C - U	CAC - CAT	303	SNP (transition)	None	0.997	0.003
19032	19032	1	1	A	NC_045512	C	Polymorphism	NSP14	D - E	18768	C - A	GAC - GAA	303	SNP (transversion)	Substitution	0.997	0.003
19144	19144	1	1	C	NC_045512	C	Polymorphism	NSP14	S - P	18880	U - C	UCU - CCU	304	SNP (transition)	Substitution	0.997	0.003
19153	19153	1	1	C	NC_045512	C	Polymorphism	NSP14	T - P	18889	A - C	ACA - CCA	304	SNP (transversion)	Substitution	0.997	0.003
19169	19169	1	1	C	NC_045512	C	Polymorphism	NSP14	F - S	18905	U - C	UUC - UCC	302	SNP (transition)	Substitution	0.997	0.003
19171	19171	1	1	C	NC_045512	C	Polymorphism	NSP14	T - P	18907	A - C	ACA - CCA	304	SNP (transversion)	Substitution	0.997	0.003
19177	19177	1	1	C	NC_045512	C	Polymorphism	NSP14	G - R	18913	G - C	GGU - CGU	304	SNP (transversion)	Substitution	0.997	0.003
19182	19182	1	1	G	NC_045512	C	Polymorphism	NSP14		18918	A - G	GUA - GUG	304	SNP (transition)	None	0.997	0.003
19188	19188	1	1	C	NC_045512	C	Polymorphism	NSP14		18924	A - C	CUA - CUC	304	SNP (transversion)	None	0.997	0.003
19191	19192	2	1	CG	NC_045512	C	Polymorphism	NSP14	FW - FG	18927	UU - CG	UUU,UGG - UUC,GGG	304	Substitution	Substitution		0.003
19199	19200	2	1	CG	NC_045512	C	Polymorphism	NSP14	C - S	18935	GC - CG	UGC - UCG	304	Substitution	Substitution		0.003
19299	19299	1	1	G	NC_045512	C	Polymorphism	NSP14		19035	U - G		294	SNP (transversion)	Truncation	0.99	0.01
19340	19340	1	1	A	NC_045512	C	Polymorphism	NSP14	S - N	19076	G - A	AGU - AAU	291	SNP (transition)	Substitution	0.997	0.003
19344	19344	1	1	C	NC_045512	C	Polymorphism	NSP14		19080	U - C	GCU - GCC	291	SNP (transition)	None	0.997	0.003
19413	19413	1	1	U	NC_045512	C	Polymorphism	NSP14	Q - H	19149	A - U	CAA - CAT	291	SNP (transversion)	Substitution	0.997	0.003
19417	19417	1	1	U	NC_045512	C	Polymorphism	NSP14	V - L	19153	G - U	GUG - TUG	291	SNP (transversion)	Substitution	0.993	0.007
19420	19420	1	1	C	NC_045512	C	Polymorphism	NSP14	S - P	19156	U - C	UCA - CCA	291	SNP (transition)	Substitution	0.997	0.003
19422	19422	1	1	G	NC_045512	C	Polymorphism	NSP14		19158	A - G	UCA - UCG	291	SNP (transition)	None	0.99	0.01
19524	19524	1	1	U	NC_045512	C	Polymorphism	NSP14		19260	C - U	CUC - CUT	283	SNP (transition)	None	0.915	0.085
19619	19619	1	1	C	NC_045512	C	Polymorphism	NSP14	Q - P	19355	A - C	CAG - CCG	303	SNP (transversion)	Substitution	0.997	0.003
19633	19633	1	1	A	NC_045512	C	Polymorphism	NSP15	V - M	19369	G - A	GUG - AUG	303	SNP (transition)	Substitution	0.997	0.003
19644	19644	1	1	C	NC_045512	C	Polymorphism	NSP15		19380	U - C	AAU - AAC	303	SNP (transition)	None	0.997	0.003
19658	19658	1	1	U	NC_045512	C	Polymorphism	NSP15	G - V	19394	G - U	GGA - GTA	302	SNP (transversion)	Substitution	0.997	0.003
19679	19679	1	1	U	NC_045512	C	Polymorphism	NSP15	G - V	19415	G - U	GGU - GTU	301	SNP (transversion)	Substitution	0.993	0.007
19684	19684	1	1	U	NC_045512	C	Polymorphism	NSP15	V - L	19420	G - U	GUA - TUA	303	SNP (transversion)	Substitution	0.993	0.007
19735	19735	1	1	U	NC_045512	C	Polymorphism	NSP15	D - Y	19471	G - U	GAU - TAU	304	SNP (transversion)	Substitution	0.997	0.003
19743	19743	1	1	G	NC_045512	C	Polymorphism	NSP15		19479	A - G	GAA - GAG	304	SNP (transition)	None	0.997	0.003
19861	19861	1	1	A	NC_045512	C	Polymorphism	NSP15	A - T	19597	G - A	GCU - ACU	304	SNP (transition)	Substitution	0.997	0.003
19872	19872	1	1	U	NC_045512	C	Polymorphism	NSP15		19608	G - U	GUG - GUT	304	SNP (transversion)	None	0.99	0.01
20025	20025	1	1	G	NC_045512	C	Polymorphism	NSP15		19761	A - G	AGA - AGG	304	SNP (transition)	None	0.997	0.003
20063	20063	1	1	C	NC_045512	C	Polymorphism	NSP15	V - A	19799	U - C	GUU - GCU	304	SNP (transition)	Substitution	0.987	0.013
20151	20151	1	1	C	NC_045512	C	Polymorphism	NSP15		19887	U - C	AAU - AAC	304	SNP (transition)	None	0.993	0.007
20176	20176	1	1	U	NC_045512	C	Polymorphism	NSP15	V - F	19912	G - U	GUC - TUC	304	SNP (transversion)	Substitution	0.997	0.003
20355	20355	1	1	G	NC_045512	C	Polymorphism	NSP15		20091	A - G	UUA - UUG	301	SNP (transition)	None	0.993	0.007
20419	20419	1	1	U	NC_045512	C	Polymorphism	NSP15	D - Y	20155	G - U	GAU - TAU	302	SNP (transversion)	Substitution	0.997	0.003
20428	20428	1	1	U	NC_045512	C	Polymorphism	NSP15	P - S	20164	C - U	CCU - TCU	301	SNP (transition)	Substitution	0.997	0.003
20429	20429	1	1	U	NC_045512	C	Polymorphism	NSP15	P - L	20165	C - U	CCU - CTU	301	SNP (transition)	Substitution	0.997	0.003
20433	20433	1	1	U	NC_045512	C	Polymorphism	NSP15	M - I	20169	G - U	AUG - AUT	302	SNP (transversion)	Substitution	0.997	0.003
20435	20435	1	1	G	NC_045512	C	Polymorphism	NSP15	D - G	20171	A - G	GAC - GGC	302	SNP (transition)	Substitution	0.997	0.003
20580	20580	1	1	U	NC_045512	C	Polymorphism	NSP15		20316	G - U	GUG - GUT	304	SNP (transversion)	None	0.997	0.003
20709	20709	1	1	U	NC_045512	C	Polymorphism	NSP16	M - I	20445	G - U	AUG - AUT	302	SNP (transversion)	Substitution	0.997	0.003
20749	20749	1	1	U	NC_045512	C	Polymorphism	NSP16	G - C	20485	G - U	GGU - TGU	303	SNP (transversion)	Substitution	0.997	0.003
20891	20891	1	1	G	NC_045512	C	Polymorphism	NSP16	V - G	20627	U - G	GUU - GGU	299	SNP (transversion)	Substitution	0.997	0.003
20930	20930	1	1	U	NC_045512	C	Polymorphism	NSP16	T - M	20666	C - U	ACG - ATG	304	SNP (transition)	Substitution	0.997	0.003
21137	21137	1	1	G	NC_045512	C	Polymorphism	NSP16	K - R	20873	A - G	AAG - AGG	304	SNP (transition)	Substitution	0.993	0.007
21296	21296	1	1	A	NC_045512	C	Polymorphism	NSP16	G - D	21032	G - A	GGC - GAC	299	SNP (transition)	Substitution	0.997	0.003
21364	21364	1	1	U	NC_045512	C	Polymorphism	NSP16	P - S	21100	C - U	CCA - TCA	303	SNP (transition)	Substitution	0.997	0.003
21365	21365	1	1	U	NC_045512	C	Polymorphism	NSP16	P - L	21101	C - U	CCA - CTA	302	SNP (transition)	Substitution	0.997	0.003
21492	21492	1	1	A	NC_045512	C	Polymorphism	NSP16		21228	U - A	GGU - GGA	296	SNP (transversion)	None	0.997	0.003
21498	21498	1	1	A	NC_045512	C	Polymorphism	NSP16		21234	U - A	CUU - CUA	297	SNP (transversion)	None	0.997	0.003
21568	21568	1	1	A	NC_045512	C	Polymorphism	S	F - L	6	U - A	UUU - UUA	299	SNP (transversion)	Substitution	0.997	0.003
21575	21575	1	1	U	NC_045512	C	Polymorphism	S	L - F	13	C - U	CUU - TUU	299	SNP (transition)	Substitution	0.997	0.003
21588	21588	1	1	A	NC_045512	C	Polymorphism	S	P - Q	26	C - A	CCA - CAA	299	SNP (transversion)	Substitution	0.997	0.003
21595	21595	1	1	A	NC_045512	C	Polymorphism	S		33	C - A	GUC - GUA	300	SNP (transversion)	None	0.997	0.003
21600	21600	1	1	U	NC_045512	C	Polymorphism	S	S - I	38	G - U	AGU - ATU	300	SNP (transversion)	Substitution	0.997	0.003
21614	21614	1	1	U	NC_045512	C	Polymorphism	S	L - F	52	C - U	CUU - TUU	301	SNP (transition)	Substitution	0.997	0.003
21617	21617	1	1	G	NC_045512	C	Polymorphism	S	T - A	55	A - G	ACA - GCA	301	SNP (transition)	Substitution	0.997	0.003
21620	21621	2	1	GU	NC_045512	C	Polymorphism	S	T - V	58	AC - GU	ACC - GTC	301	Substitution	Substitution		0.003
21623	21623	1	1	U	NC_045512	C	Polymorphism	S		61	A - U		301	SNP (transversion)	Truncation	0.997	0.003
21626	21626	1	1	G	NC_045512	C	Polymorphism	S	T - A	64	A - G	ACU - GCU	301	SNP (transition)	Substitution	0.997	0.003
21628	21628	1	1	G	NC_045512	C	Polymorphism	S		66	U - G	ACU - ACG	301	SNP (transversion)	None	0.993	0.007
21632	21632	1	1	G	NC_045512	C	Polymorphism	S	L - V	70	U - G	UUA - GUA	301	SNP (transversion)	Substitution	0.997	0.003
21638	21640	2	2	GCG	NC_045512	C	Polymorphism	S	P - A	76	CCU - GCG	CCU - GCG	301	Substitution	Substitution		0.003
21644	21644	1	1	C	NC_045512	C	Polymorphism	S	Y - H	82	U - C	UAC - CAC	301	SNP (transition)	Substitution	0.997	0.003
21645	21645	1	1	U	NC_045512	C	Polymorphism	S	Y - F	83	A - U	UAC - UTC	301	SNP (transversion)	Substitution	0.997	0.003
21647	21647	1	1	U	NC_045512	C	Polymorphism	S	T - S	85	A - U	ACU - TCU	300	SNP (transversion)	Substitution	0.997	0.003
21653	21653	1	1	A	NC_045512	C	Polymorphism	S	S - T	91	U - A	UCU - ACU	302	SNP (transversion)	Substitution	0.997	0.003
21724	21724	1	1	U	NC_045512	C	Polymorphism	S	L - F	162	G - U	UUG - UUT	303	SNP (transversion)	Substitution	0.987	0.013
21792	21792	1	1	U	NC_045512	C	Polymorphism	S	K - M	230	A - U	AAG - ATG	302	SNP (transversion)	Substitution	0.98	0.02
21795	21795	1	1	U	NC_045512	C	Polymorphism	S	R - M	233	G - U	AGG - ATG	304	SNP (transversion)	Substitution	0.97	0.03
21890	21890	1	1	C	NC_045512	C	Polymorphism	S		328	U - C	UUA - CUA	304	SNP (transition)	None	0.993	0.007
21994	21996	3	1		NC_045512	C	Polymorphism	S	YY - Y	432	-UUA	UAU,UAC - UAC	302 - 303	Deletion	Deletion		0.003
22030	22030	1	1	U	NC_045512	C	Polymorphism	S	E - D	468	G - U	GAG - GAT	304	SNP (transversion)	Substitution	0.997	0.003
22069	22069	1	1	C	NC_045512	C	Polymorphism	S	E - D	507	A - C	GAA - GAC	302	SNP (transversion)	Substitution	0.997	0.003
22081	22081	1	1	U	NC_045512	C	Polymorphism	S	Q - H	519	G - U	CAG - CAT	302	SNP (transversion)	Substitution	0.997	0.003
22093	22093	1	1	U	NC_045512	C	Polymorphism	S	M - I	531	G - U	AUG - AUT	303	SNP (transversion)	Substitution	0.99	0.01
22094	22096	2	2	CAU	NC_045512	C	Polymorphism	S	D - H	532	GAC - CAU	GAC - CAT	303	Substitution	Substitution		0.003
22103	22104	2	1	AA	NC_045512	C	Polymorphism	S	G - K	541	GG - AA	GGA - AAA	302 - 303	Substitution	Substitution		0.003
22109	22109	1	1	A	NC_045512	C	Polymorphism	S	Q - K	547	C - A	CAG - AAG	303	SNP (transversion)	Substitution	0.997	0.003
22112	22113	2	1	AU	NC_045512	C	Polymorphism	S	G - I	550	GG - AU	GGU - ATU	303	Substitution	Substitution		0.003
22129	22130	2	1	CU	NC_045512	C	Polymorphism	S	LR - LW	567	UA - CU	CUU,AGG - CUC,TGG	303	Substitution	Substitution		0.003
22133	22133	1	1	U	NC_045512	C	Polymorphism	S		571	G - U		302	SNP (transversion)	Truncation	0.997	0.003
22137	22137	1	1	A	NC_045512	C	Polymorphism	S	F - Y	575	U - A	UUU - UAU	303	SNP (transversion)	Substitution	0.997	0.003
22139	22140	2	1	AC	NC_045512	C	Polymorphism	S	V - T	577	GU - AC	GUG - ACG	303	Substitution	Substitution		0.003
22142	22142	1	1	A	NC_045512	C	Polymorphism	S	F - I	580	U - A	UUU - AUU	303	SNP (transversion)	Substitution	0.997	0.003
22160	22160	1	1	G	NC_045512	C	Polymorphism	S	Y - D	598	U - G	UAU - GAU	303	SNP (transversion)	Substitution	0.997	0.003
22164	22166	3	1	GAC	NC_045512	C	Polymorphism	S		602	UUA - GAC		303	Substitution	Truncation		0.003
22174	22174	1	1	C	NC_045512	C	Polymorphism	S		612	U - C	UAU - UAC	303	SNP (transition)	None	0.997	0.003
22178	22180	3	1	UUU	NC_045512	C	Polymorphism	S	K - F	616	AAG - UUU	AAG - TTT	302 - 303	Substitution	Substitution		0.003
22186	22187	2	1	UU	NC_045512	C	Polymorphism	S	TP - TS	624	GC - UU	ACG,CCU - ACT,TCU	303	Substitution	Substitution		0.003
22203	22203	1	1	C	NC_045512	C	Polymorphism	S	R - P	641	G - C	CGU - CCU	303	SNP (transversion)	Substitution	0.997	0.003
22226	22226	1	1	A	NC_045512	C	Polymorphism	S	A - T	664	G - A	GCU - ACU	302	SNP (transition)	Substitution	0.997	0.003
22233	22233	1	1	G	NC_045512	C	Polymorphism	S	E - G	671	A - G	GAA - GGA	303	SNP (transition)	Substitution	0.997	0.003
22234	22234	1	1	U	NC_045512	C	Polymorphism	S	E - D	672	A - U	GAA - GAT	303	SNP (transversion)	Substitution	0.997	0.003
22236	22236	1	1	G	NC_045512	C	Polymorphism	S	P - R	674	C - G	CCA - CGA	303	SNP (transversion)	Substitution	0.997	0.003
22251	22252	2	1	UU	NC_045512	C	Polymorphism	S	P - L	689	CA - UU	CCA - CTT	303	Substitution	Substitution		0.003
22256	22256	1	1	U	NC_045512	C	Polymorphism	S	G - C	694	G - U	GGU - TGU	303	SNP (transversion)	Substitution	0.997	0.003
22262	22262	1	1	U	NC_045512	C	Polymorphism	S	N - Y	700	A - U	AAC - TAC	303	SNP (transversion)	Substitution	0.997	0.003
22289	22289	1	1	U	NC_045512	C	Polymorphism	S	A - S	727	G - U	GCU - TCU	304	SNP (transversion)	Substitution	0.993	0.007
22351	22351	1	1	U	NC_045512	C	Polymorphism	S		789	A - U	GCA - GCT	298	SNP (transversion)	None	0.997	0.003
22374	22374	1	1	G	NC_045512	C	Polymorphism	S	Q - R	812	A - G	CAA - CGA	303	SNP (transition)	Substitution	0.993	0.007
22383	22383	1	1	U	NC_045512	C	Polymorphism	S	T - I	821	C - U	ACU - ATU	303	SNP (transition)	Substitution	0.997	0.003
22430	22430	1	1	U	NC_045512	C	Polymorphism	S	D - Y	868	G - U	GAC - TAC	302	SNP (transversion)	Substitution	0.997	0.003
22444	22444	1	1	U	NC_045512	C	Polymorphism	S		882	C - U	GAC - GAT	303	SNP (transition)	None	0.881	0.119
22458	22458	1	1	U	NC_045512	C	Polymorphism	S	T - I	896	C - U	ACA - ATA	303	SNP (transition)	Substitution	0.997	0.003
22468	22468	1	1	U	NC_045512	C	Polymorphism	S		906	G - U	ACG - ACT	303	SNP (transversion)	None	0.993	0.007
22663	22663	1	1	A	NC_045512	C	Polymorphism	S		1101	C - A	GUC - GUA	302	SNP (transversion)	None	0.997	0.003
22757	22757	1	1	G	NC_045512	C	Polymorphism	S	S - A	1195	U - G	UCA - GCA	301	SNP (transversion)	Substitution	0.997	0.003
22782	22782	1	1	G	NC_045512	C	Polymorphism	S	V - G	1220	U - G	GUC - GGC	302	SNP (transversion)	Substitution	0.997	0.003
22785	22785	1	1	U	NC_045512	C	Polymorphism	S	R - I	1223	G - U	AGA - ATA	302	SNP (transversion)	Substitution	0.997	0.003
22790	22790	1	1	G	NC_045512	C	Polymorphism	S	I - V	1228	A - G	AUC - GUC	302	SNP (transition)	Substitution	0.997	0.003
22792	22792	1	1	A	NC_045512	C	Polymorphism	S		1230	C - A	AUC - AUA	302	SNP (transversion)	None	0.997	0.003
22795	22795	1	1	A	NC_045512	C	Polymorphism	S		1233	U - A	GCU - GCA	302	SNP (transversion)	None	0.997	0.003
22855	22855	1	1	A	NC_045512	C	Polymorphism	S		1293	C - A	GGC - GGA	304	SNP (transversion)	None	0.997	0.003
22858	22858	1	1	A	NC_045512	C	Polymorphism	S		1296	C - A		304	SNP (transversion)	Truncation	0.997	0.003
22861	22861	1	1	A	NC_045512	C	Polymorphism	S		1299	U - A	GUU - GUA	304	SNP (transversion)	None	0.997	0.003
22863	22863	1	1	A	NC_045512	C	Polymorphism	S	I - K	1301	U - A	AUA - AAA	304	SNP (transversion)	Substitution	0.997	0.003
22973	22973	1	1	C	NC_045512	C	Polymorphism	S	E - Q	1411	G - C	GAA - CAA	304	SNP (transversion)	Substitution	0.997	0.003
23042	23042	1	1	C	NC_045512	C	Polymorphism	S	S - P	1480	U - C	UCA - CCA	304	SNP (transition)	Substitution	0.997	0.003
23108	23108	1	1	U	NC_045512	C	Polymorphism	S		1546	G - U		304	SNP (transversion)	Truncation	0.997	0.003
23116	23116	1	1	U	NC_045512	C	Polymorphism	S		1554	A - U	CUA - CUT	299	SNP (transversion)	None	0.997	0.003
23277	23277	1	1	U	NC_045512	C	Polymorphism	S	T - I	1715	C - U	ACU - ATU	304	SNP (transition)	Substitution	0.987	0.013
23311	23311	1	1	U	NC_045512	C	Polymorphism	S	E - D	1749	G - U	GAG - GAT	304	SNP (transversion)	Substitution	0.98	0.02
23403	23403	1	1	G	NC_045512	C	Polymorphism	S	D - G	1841	A - G	GAU - GGU	300	SNP (transition)	Substitution	0.48	0.52
23426	23426	1	1	A	NC_045512	C	Polymorphism	S	V - I	1864	G - A	GUU - AUU	304	SNP (transition)	Substitution	0.997	0.003
23593	23593	1	1	U	NC_045512	C	Polymorphism	S	Q - H	2031	G - U	CAG - CAT	304	SNP (transversion)	Substitution	0.993	0.007
23635	23635	1	1	U	NC_045512	C	Polymorphism	S		2073	C - U	UCC - UCT	304	SNP (transition)	None	0.997	0.003
23638	23638	1	1	U	NC_045512	C	Polymorphism	S		2076	C - U	AUC - AUT	304	SNP (transition)	None	0.987	0.013
23678	23678	1	1	U	NC_045512	C	Polymorphism	S	A - S	2116	G - U	GCU - TCU	304	SNP (transversion)	Substitution	0.993	0.007
23730	23730	1	1	U	NC_045512	C	Polymorphism	S	T - I	2168	C - U	ACC - ATC	304	SNP (transition)	Substitution	0.997	0.003
23874	23874	1	1	U	NC_045512	C	Polymorphism	S	A - V	2312	C - U	GCU - GTU	297	SNP (transition)	Substitution	0.997	0.003
23929	23929	1	1	U	NC_045512	C	Polymorphism	S		2367	C - U	UAC - UAT	292	SNP (transition)	None	0.658	0.342
24042	24042	1	1	U	NC_045512	C	Polymorphism	S	T - I	2480	C - U	ACA - ATA	299	SNP (transition)	Substitution	0.997	0.003
24130	24130	1	1	U	NC_045512	C	Polymorphism	S		2568	C - U	AAC - AAT	303	SNP (transition)	None	0.997	0.003
24197	24197	1	1	U	NC_045512	C	Polymorphism	S	A - S	2635	G - U	GCG - TCG	303	SNP (transversion)	Substitution	0.997	0.003
24229	24229	1	1	A	NC_045512	C	Polymorphism	S		2667	U - A	GGU - GGA	303	SNP (transversion)	None	0.997	0.003
24237	24237	1	1	U	NC_045512	C	Polymorphism	S	A - V	2675	C - U	GCU - GTU	302	SNP (transition)	Substitution	0.997	0.003
24351	24351	1	1	U	NC_045512	C	Polymorphism	S	A - V	2789	C - U	GCU - GTU	304	SNP (transition)	Substitution	0.997	0.003
24364	24364	1	1	A	NC_045512	C	Polymorphism	S		2802	U - A	AUU - AUA	304	SNP (transversion)	None	0.997	0.003
24390	24390	1	1	C	NC_045512	C	Polymorphism	S	S - T	2828	G - C	AGU - ACU	250	SNP (transversion)	Substitution	0.996	0.004
24502	24502	1	1	U	NC_045512	C	Polymorphism	S		2940	C - U	AUC - AUT	304	SNP (transition)	None	0.997	0.003
24534	24534	1	1	C	NC_045512	C	Polymorphism	S	V - A	2972	U - C	GUG - GCG	304	SNP (transition)	Substitution	0.997	0.003
24624	24624	1	1	U	NC_045512	C	Polymorphism	S	S - F	3062	C - U	UCU - UTU	304	SNP (transition)	Substitution	0.997	0.003
24694	24694	1	1	U	NC_045512	C	Polymorphism	S		3132	A - U	GGA - GGT	304	SNP (transversion)	None	0.997	0.003
24792	24792	1	1	G	NC_045512	C	Polymorphism	S	T - S	3230	C - G	ACU - AGU	302	SNP (transversion)	Substitution	0.997	0.003
24872	24872	1	1	U	NC_045512	C	Polymorphism	S	V - L	3310	G - U	GUA - TUA	304	SNP (transversion)	Substitution	0.997	0.003
24904	24904	1	1	A	NC_045512	C	Polymorphism	S		3342	C - A	AUC - AUA	304	SNP (transversion)	None	0.993	0.003
24904	24904	1	1	U	NC_045512	C	Polymorphism	S		3342	C - U	AUC - AUT	304	SNP (transition)	None	0.993	0.003
24933	24933	1	1	U	NC_045512	C	Polymorphism	S	G - V	3371	G - U	GGU - GTU	304	SNP (transversion)	Substitution	0.993	0.007
25104	25104	1	1	G	NC_045512	C	Polymorphism	S	K - R	3542	A - G	AAA - AGA	303	SNP (transition)	Substitution	0.997	0.003
25181	25181	1	1	U	NC_045512	C	Polymorphism	S		3619	G - U		304	SNP (transversion)	Truncation	0.997	0.003
25290	25290	1	1	U	NC_045512	C	Polymorphism	S	C - F	3728	G - U	UGU - UTU	304	SNP (transversion)	Substitution	0.993	0.007
25311	25311	1	1	U	NC_045512	C	Polymorphism	S	C - F	3749	G - U	UGU - UTU	304	SNP (transversion)	Substitution	0.997	0.003
25318	25318	1	1	U	NC_045512	C	Polymorphism	S		3756	C - U	UCC - UCT	304	SNP (transition)	None	0.997	0.003
25350	25350	1	1	U	NC_045512	C	Polymorphism	S	P - L	3788	C - U	CCA - CTA	303	SNP (transition)	Substitution	0.997	0.003
25354	25354	1	1	U	NC_045512	C	Polymorphism	S		3792	G - U	GUG - GUT	303	SNP (transversion)	None	0.997	0.003
25429	25429	1	1	U	NC_045512	C	Polymorphism	ORF3a	V - L	37	G - U	GUA - TUA	304	SNP (transversion)	Substitution	0.997	0.003
25461	25461	1	1	C	NC_045512	C	Polymorphism	ORF3a		69	U - C	GCU - GCC	304	SNP (transition)	None	0.984	0.016
25563	25563	1	1	U	NC_045512	C	Polymorphism	ORF3a	Q - H	171	G - U	CAG - CAT	303	SNP (transversion)	Substitution	0.769	0.231
25584	25584	1	1	U	NC_045512	C	Polymorphism	ORF3a		192	C - U	ACC - ACT	304	SNP (transition)	None	0.997	0.003
25612	25612	1	1	G	NC_045512	C	Polymorphism	ORF3a	S - A	220	U - G	UCC - GCC	304	SNP (transversion)	Substitution	0.997	0.003
25613	25613	1	1	U	NC_045512	C	Polymorphism	ORF3a	S - F	221	C - U	UCC - UTC	304	SNP (transition)	Substitution	0.99	0.01
25621	25621	1	1	U	NC_045512	C	Polymorphism	ORF3a	V - F	229	G - U	GUU - TUU	304	SNP (transversion)	Substitution	0.997	0.003
25641	25641	1	1	C	NC_045512	C	Polymorphism	ORF3a	L - F	249	G - C	UUG - UUC	304	SNP (transversion)	Substitution	0.997	0.003
25642	25642	1	1	U	NC_045512	C	Polymorphism	ORF3a		250	C - U	CUG - TUG	304	SNP (transition)	None	0.997	0.003
25649	25649	1	1	G	NC_045512	C	Polymorphism	ORF3a	L - W	257	U - G	UUG - UGG	304	SNP (transversion)	Substitution	0.997	0.003
25754	25754	1	1	C	NC_045512	C	Polymorphism	ORF3a	V - A	362	U - C	GUA - GCA	302	SNP (transition)	Substitution	0.997	0.003
25785	25785	1	1	U	NC_045512	C	Polymorphism	ORF3a	W - C	393	G - U	UGG - UGT	302	SNP (transversion)	Substitution	0.997	0.003
25793	25793	1	1	A	NC_045512	C	Polymorphism	ORF3a	R - H	401	G - A	CGU - CAU	302	SNP (transition)	Substitution	0.997	0.003
25802	25802	1	1	C	NC_045512	C	Polymorphism	ORF3a	N - T	410	A - C	AAC - ACC	296	SNP (transversion)	Substitution	0.997	0.003
25819	25819	1	1	U	NC_045512	C	Polymorphism	ORF3a	A - S	427	G - U	GCC - TCC	301	SNP (transversion)	Substitution	0.997	0.003
25855	25855	1	1	U	NC_045512	C	Polymorphism	ORF3a	D - Y	463	G - U	GAC - TAC	302	SNP (transversion)	Substitution	0.993	0.007
25904	25904	1	1	U	NC_045512	C	Polymorphism	ORF3a	S - L	512	C - U	UCA - UTA	304	SNP (transition)	Substitution	0.993	0.007
25919	25919	1	1	U	NC_045512	C	Polymorphism	ORF3a	T - I	527	C - U	ACA - ATA	304	SNP (transition)	Substitution	0.997	0.003
25979	25979	1	1	U	NC_045512	C	Polymorphism	ORF3a	G - V	587	G - U	GGA - GTA	304	SNP (transversion)	Substitution	0.997	0.003
25980	25980	1	1	C	NC_045512	C	Polymorphism	ORF3a		588	A - C	GGA - GGC	304	SNP (transversion)	None	0.997	0.003
26144	26144	1	1	U	NC_045512	C	Polymorphism	ORF3a	G - V	752	G - U	GGU - GTU	304	SNP (transversion)	Substitution	0.99	0.01
26226	26226	1	1	G	NC_045512	C	Polymorphism	E			A - G		304	SNP (transition)		0.993	0.007
26319	26319	1	1	G	NC_045512	C	Polymorphism	E		75	A - G	GUA - GUG	304	SNP (transition)	None	0.997	0.003
26382	26382	1	1	A	NC_045512	C	Polymorphism	E		138	U - A	AUU - AUA	296	SNP (transversion)	None	0.997	0.003
26437	26437	1	1	A	NC_045512	C	Polymorphism	E	L - M	193	C - A	CUG - AUG	284	SNP (transversion)	Substitution	0.996	0.004
26467	26467	1	1	U	NC_045512	C	Polymorphism	E	V - F	223	G - U	GUC - TUC	293	SNP (transversion)	Substitution	0.966	0.034
26469	26469	1	1	A	NC_045512	C	Polymorphism	E		225	C - A	GUC - GUA	297	SNP (transversion)	None	0.997	0.003
26494	26494	1	1	C	NC_045512	C	Polymorphism				U - C		297	SNP (transition)		0.997	0.003
26498	26498	1	1		NC_045512	C	Polymorphism				(U)5 - (U)4		297	Deletion (tandem repeat)			0.003
26530	26530	1	1	G	NC_045512	C	Polymorphism	M	D - G	8	A - G	GAU - GGU	304	SNP (transition)	Substitution	0.993	0.007
26727	26727	1	1	U	NC_045512	C	Polymorphism	M	A - S	205	G - U	GCU - TCU	304	SNP (transversion)	Substitution	0.997	0.003
26735	26735	1	1	U	NC_045512	C	Polymorphism	M		213	C - U	UAC - UAT	304	SNP (transition)	None	0.793	0.207
26801	26801	1	1	U	NC_045512	C	Polymorphism	M		279	C - U	CUC - CUT	304	SNP (transition)	None	0.997	0.003
26895	26895	1	1	U	NC_045512	C	Polymorphism	M	H - Y	373	C - U	CAU - TAU	304	SNP (transition)	Substitution	0.997	0.003
27110	27110	1	1	U	NC_045512	C	Polymorphism	M		588	C - U	UAC - UAT	304	SNP (transition)	None	0.997	0.003
27191	27191	1	1	G	NC_045512	C	Polymorphism	M		669	A - G	UAA - UAG	303	SNP (transition)	None	0.993	0.007
27213	27213	1	1	U	NC_045512	C	Polymorphism	ORF6		12	C - U	CUC - CUT	304	SNP (transition)	None	0.997	0.003
27273	27273	1	1	C	NC_045512	C	Polymorphism	ORF6		72	U - C	GUU - GUC	304	SNP (transition)	None	0.997	0.003
27364	27364	1	1	U	NC_045512	C	Polymorphism	ORF6		163	G - U		303	SNP (transversion)	Truncation	0.997	0.003
27384	27384	1	1	C	NC_045512	C	Polymorphism	ORF6		183	U - C	GAU - GAC	304	SNP (transition)	None	0.993	0.007
27506	27506	1	1	U	NC_045512	C	Polymorphism	ORF7a	G - V	113	G - U	GGA - GTA	304	SNP (transversion)	Substitution	0.997	0.003
27527	27527	1	1	U	NC_045512	C	Polymorphism	ORF7a	P - L	134	C - U	CCA - CTA	304	SNP (transition)	Substitution	0.997	0.003
27555	27555	1	1	A	NC_045512	C	Polymorphism	ORF7a	F - L	162	U - A	UUU - UUA	286	SNP (transversion)	Substitution	0.997	0.003
27603	27603	1	1	U	NC_045512	C	Polymorphism	ORF7a		210	C - U	GGC - GGT	285	SNP (transition)	None	0.996	0.004
27612	27612	1	1	U	NC_045512	C	Polymorphism	ORF7a		219	C - U	CAC - CAT	285	SNP (transition)	None	0.996	0.004
27613	27613	1	1	U	NC_045512	C	Polymorphism	ORF7a	V - F	220	G - U	GUC - TUC	285	SNP (transversion)	Substitution	0.982	0.018
27646	27646	1	1	C	NC_045512	C	Polymorphism	ORF7a	K - Q	253	A - C	AAA - CAA	286	SNP (transversion)	Substitution	0.997	0.003
27739	27739	1	1	U	NC_045512	C	Polymorphism	ORF7a	L - F	346	C - U	CUC - TUC	287	SNP (transition)	Substitution	0.997	0.003
27740	27740	1	1	C	NC_045512	C	Polymorphism	ORF7a	L - P	347	U - C	CUC - CCC	286	SNP (transition)	Substitution	0.997	0.003
27741	27741	1	1	U	NC_045512	C	Polymorphism	ORF7a		348	C - U	CUC - CUT	286	SNP (transition)	None	0.997	0.003
27874	27874	1	1	U	NC_045512	C	Polymorphism	ORF7b	T - I	119	C - U	ACU - ATU	301	SNP (transition)	Substitution	0.997	0.003
27987	27987	1	1	U	NC_045512	C	Polymorphism	ORF8	V - L	94	G - U	GUA - TUA	303	SNP (transversion)	Substitution	0.997	0.003
27999	27999	1	1	U	NC_045512	C	Polymorphism	ORF8	P - S	106	C - U	CCG - TCG	303	SNP (transition)	Substitution	0.997	0.003
28077	28077	1	1	U	NC_045512	C	Polymorphism	ORF8	V - L	184	G - U	GUG - TUG	302	SNP (transversion)	Substitution	0.997	0.003
28083	28083	1	1	U	NC_045512	C	Polymorphism	ORF8		190	G - U		303	SNP (transversion)	Truncation	0.997	0.003
28115	28115	1	1	U	NC_045512	C	Polymorphism	ORF8		222	C - U	AUC - AUT	303	SNP (transition)	None	0.997	0.003
28144	28144	1	1	C	NC_045512	C	Polymorphism	ORF8	L - S	251	U - C	UUA - UCA	302	SNP (transition)	Substitution	0.977	0.023
28221	28221	1	1	U	NC_045512	C	Polymorphism	ORF8		328	G - U		302	SNP (transversion)	Truncation	0.993	0.007
28253	28253	1	1	A	NC_045512	C	Polymorphism	ORF8	F - L	360	C - A	UUC - UUA	302	SNP (transversion)	Substitution	0.993	0.003
28253	28253	1	1	U	NC_045512	C	Polymorphism	ORF8		360	C - U	UUC - UUT	302	SNP (transition)	None	0.993	0.003
28254	28254	1	1	C	NC_045512	C	Polymorphism	ORF8	I - L	361	A - C	AUC - CUC	302	SNP (transversion)	Substitution	0.993	0.007
28311	28311	1	1	U	NC_045512	C	Polymorphism	N	P - L	38	C - U	CCC - CTC	282	SNP (transition)	Substitution	0.67	0.33
28318	28318	1	1	C	NC_045512	C	Polymorphism	N		45	U - C	AUU - AUC	304	SNP (transition)	None	0.997	0.003
28341	28341	1	1	A	NC_045512	C	Polymorphism	N		68	C - A		304	SNP (transversion)	Truncation	0.997	0.003
28371	28371	1	1	U	NC_045512	C	Polymorphism	N	S - I	98	G - U	AGU - ATU	304	SNP (transversion)	Substitution	0.993	0.007
28390	28390	1	1	G	NC_045512	C	Polymorphism	N		117	A - G	CAA - CAG	304	SNP (transition)	None	0.997	0.003
28396	28396	1	1	A	NC_045512	C	Polymorphism	N		123	G - A	CGG - CGA	304	SNP (transition)	None	0.993	0.007
28549	28550	2	1	CA	NC_045512	C	Polymorphism	N	RR - SR	276	AC - CA	AGA,CGA - AGC,AGA	304	Substitution	Substitution		0.003
28631	28631	1	1	A	NC_045512	C	Polymorphism	N	G - R	358	G - A	GGA - AGA	304	SNP (transition)	Substitution	0.997	0.003
28657	28657	1	1	U	NC_045512	C	Polymorphism	N		384	C - U	GAC - GAT	304	SNP (transition)	None	0.997	0.003
28688	28688	1	1	C	NC_045512	C	Polymorphism	N		415	U - C	UUG - CUG	299	SNP (transition)	None	0.95	0.05
28739	28739	1	1	U	NC_045512	C	Polymorphism	N	A - S	466	G - U	GCA - TCA	304	SNP (transversion)	Substitution	0.997	0.003
28752	28752	1	1	C	NC_045512	C	Polymorphism	N	Q - P	479	A - C	CAA - CCA	304	SNP (transversion)	Substitution	0.997	0.003
28845	28845	1	1	U	NC_045512	C	Polymorphism	N	R - L	572	G - U	CGC - CTC	301	SNP (transversion)	Substitution	0.997	0.003
28854	28854	1	1	U	NC_045512	C	Polymorphism	N	S - L	581	C - U	UCA - UTA	299	SNP (transition)	Substitution	0.886	0.114
28863	28863	1	1	G	NC_045512	C	Polymorphism	N		590	C - G		300	SNP (transversion)	Truncation	0.993	0.003
28878	28878	1	1	A	NC_045512	C	Polymorphism	N	S - N	605	G - A	AGU - AAU	301	SNP (transition)	Substitution	0.987	0.013
28881	28883	3	1	AAC	NC_045512	C	Polymorphism	N	RG - KR	608	GGG - AAC	AGG,GGA - AAA,CGA	298 - 299	Substitution	Substitution		0.054
28888	28888	1	1	C	NC_045512	C	Polymorphism	N		615	U - C	ACU - ACC	300	SNP (transition)	None	0.997	0.003
28913	28913	1	1	U	NC_045512	C	Polymorphism	N	G - C	640	G - U	GGC - TGC	301	SNP (transversion)	Substitution	0.997	0.003
28936	28936	1	1	U	NC_045512	C	Polymorphism	N	L - F	663	G - U	UUG - UUT	301	SNP (transversion)	Substitution	0.997	0.003
28948	28948	1	1	U	NC_045512	C	Polymorphism	N		675	C - U	GAC - GAT	301	SNP (transition)	None	0.987	0.013
28979	28979	1	1	U	NC_045512	C	Polymorphism	N	G - C	706	G - U	GGU - TGU	301	SNP (transversion)	Substitution	0.997	0.003
29177	29177	1	1	U	NC_045512	C	Polymorphism	N	P - S	904	C - U	CCG - TCG	305	SNP (transition)	Substitution	0.997	0.003
29218	29218	1	1	U	NC_045512	C	Polymorphism	N		945	C - U	UUC - UUT	304	SNP (transition)	None	0.997	0.003
29296	29296	1	1	U	NC_045512	C	Polymorphism	N		1023	C - U	GAC - GAT	304	SNP (transition)	None	0.997	0.003
29303	29303	1	1	U	NC_045512	C	Polymorphism	N	P - S	1030	C - U	CCA - TCA	304	SNP (transition)	Substitution	0.997	0.003
29358	29358	1	1	U	NC_045512	C	Polymorphism	N	T - I	1085	C - U	ACA - ATA	304	SNP (transition)	Substitution	0.997	0.003
29451	29451	1	1	U	NC_045512	C	Polymorphism	N	T - I	1178	C - U	ACU - ATU	299	SNP (transition)	Substitution	0.993	0.007
29540	29540	1	1	U	NC_045512	C	Polymorphism				G - U		302	SNP (transversion)		0.997	0.003
29555	29555	1	1	U	NC_045512	C	Polymorphism				C - U		302	SNP (transition)		0.993	0.007
29614	29614	1	1	U	NC_045512	C	Polymorphism			57	C - U	UGC - UGT	302	SNP (transition)	None	0.997	0.003
29722	29722	1	1	U	NC_045512	C	Polymorphism				C - U		296	SNP (transition)		0.993	0.007
29739	29739	1	1	U	NC_045512	C	Polymorphism				C - U		296	SNP (transition)		0.997	0.003
29742	29742	1	1	A	NC_045512	C	Polymorphism				G - A		295	SNP (transition)		0.922	0.01
29744	29744	1	1	U	NC_045512	C	Polymorphism				G - U		295	SNP (transversion)		0.997	0.003
29769	29769	1	1	U	NC_045512	C	Polymorphism				C - U		296	SNP (transition)		0.997	0.003
29774	29774	1	1	U	NC_045512	C	Polymorphism				C - U		294	SNP (transition)		0.993	0.007
29867	29866	0	1	C	NC_045512	C	Polymorphism				+C		213	Insertion			0.005
29868	29868	1	1	A	NC_045512		Polymorphism				G - A		95	SNP (transition)		0.989	0.011
29870	29870	1	1	A	NC_045512		Polymorphism				C - A		94	SNP (transversion)		0.926	0.074
29879	29879	1	1	G	NC_045512		Polymorphism				A - G		54	SNP (transition)		0.981	0.019
29883	29883	1	1	U	NC_045512		Polymorphism				A - U		53	SNP (transversion)		0.981	0.019
29885	29885	1	1	G	NC_045512		Polymorphism				A - G		53	SNP (transition)		0.981	0.019
29891	29891	1	1	G	NC_045512		Polymorphism				A - G		51	SNP (transition)		0.98	0.02
29901	29901	1	1	U	NC_045512		Polymorphism				A - U		47	SNP (transversion)		0.979	0.021

### Sheet: S3
Nucleotide position	Coding region	Change	Codon Change	Coverage	Amino Acid change	SIFT Prediction	Reference Frequency	Variant Frequency
241	5'UTR	C - U		296			0.466	0.534
313	NSP1	C - U	CUC - CUT	303			0.974	0.026
884	NSP2	C - U	CGU - TGU	302	R27C	Affects protein function (0.01)	0.944	0.056
1059	NSP2	C - U	ACC - ATC	302	T85I	Affects protein function (0.05)	0.987	0.013
1281	NSP2	C - U	GCC - GTC	302	A 159V	Affects protein function (0.03)	0.99	0.01
1397	NSP2	G - A	GUA - AUA	302	V198I		0.934	0.066
1707	NSP2	C - U	UCU - UTU	289	S301F	Affects protein function (0.00)	0.979	0.021
1820	NSP2	G - A	GGU - AGU	300	G339S		0.987	0.013
2632	NSP2	G - U	AUG - AUT	292	M609I		0.99	0.01
2836	NSP3	C - U	UGC - UGT	304			0.924	0.076
3037	NSP3	C - U	UUC - UUT	303			0.479	0.521
3176	NSP3	C - U	CCU - TCU	304	P153S		0.99	0.01
3472	NSP3	A - G	GGA - GGG	303			0.987	0.013
3634	NSP3	C - U	AAC - AAT	302			0.987	0.013
3742	NSP3	A - G	AUA - AUG	301	I341M		0.987	0.013
4809	NSP3	C - U	UCC - UTC	303	S697F		0.957	0.043
4866	NSP3	G - U	AGU - ATU	304	S716I		0.984	0.016
6081	NSP3	A - G	GAU - GGU	299	D1121G	Affects protein function (0.03)	0.987	0.013
6310	NSP3	C - A	AGC - AGA	288	S1197R	Affects protein function (0.03)	0.938	0.063
6312	NSP3	C - A	ACA - AAA	295	T1198K	Affects protein function (0.03)	0.658	0.342
7392	NSP3	C - U	CCG - CTG	301	P1558L	Affects protein function (0.00)	0.97	0.03
8022	NSP3	U - G	GUU - GGU	232	V1768G	Affects protein function (0.00)	0.957	0.039
8653	NSP4	G - U	AUG - AUT	304	M33I		0.944	0.056
8782	NSP4	C - U	AGC - AGT	303			0.967	0.033
9438	NSP4	C - U	ACA - ATA	304	T295I	Affects protein function (0.02)	0.99	0.01
10,478-10,479	NSP5	AA-C U	ATT- CTT	303	N142L		0.983	0.017
11083	NSP6	G - U	UUG - UUT	282	L37F		0.603	0.394
12616	NSP8	C - U	GAC - GAT	304			0.974	0.026
12685	NSP8	G - U	CAG - CAT	303	Q198H	Affects protein function (0.00)	0.98	0.02
13730	RDRP(NSP12)	C - U	GCU - GTU	301	A97V	Affects protein function (0.00)	0.621	0.379
14408	RDRP(NSP12)	C - U	CCU - CTU	301	P323L		0.482	0.518
14425	RDRP(NSP12)	C - A	CUA - AUA	304	L329I		0.984	0.016
14673	RDRP(NSP12)	A - G	AAA - AAG	304			0.98	0.02
14805	RDRP(NSP12)	C - U	UAC - UAT	304			0.987	0.013
15435	RDRP(NSP12)	A - G	GAA - GAG	270			0.978	0.022
16078	RDRP(NSP12)	G - A	GUC - AUC	304	V880I		0.964	0.036
16945	NSP13(Helicase)	G - A	GCA - ACA	296	A237T		0.986	0.014
16993	NSP13(Helicase)	U - C	UAC - CAC	298	Y253H		0.983	0.017
18877	NSP14	C - U	CUA - TUA	302			0.785	0.215
19299	NSP14	U - G		294			0.99	0.01
19422	NSP14	A - G	UCA - UCG	291			0.99	0.01
19524	NSP14	C - U	CUC - CUT	283			0.915	0.085
19872	NSP15	G - U	GUG - GUT	304			0.99	0.01
20063	NSP15	U - C	GUU - GCU	304	V148A	Affects protein function 0.03	0.987	0.013
21724	S	G - U	UUG - UUT	303	L54F		0.987	0.013
21792	S	A - U	AAG - ATG	302	K77M		0.98	0.02
21795	S	G - U	AGG - ATG	304	R78M		0.97	0.03
22093	S	G - U	AUG - AUT	303	M177I		0.99	0.01
22444	S	C - U	GAC - GAT	303			0.881	0.119
23277	S	C - U	ACU - ATU	304	T572I		0.987	0.013
23311	S	G - U	GAG - GAT	304	E583D		0.98	0.02
23403	S	A - G	GAU - GGU	300	D614G		0.48	0.52
23638	S	C - U	AUC - AUT	304			0.987	0.013
23929	S	C - U	UAC - UAT	292			0.658	0.342
25461	ORF3a	U - C	GCU - GCC	304			0.984	0.016
25563	ORF3a	G - U	CAG - CAT	303	Q57H		0.769	0.231
25613	ORF3a	C - U	UCC - UTC	221	S74F		0.99	0.01
26144	ORF3a	G - U	GGU - GTU	304	G251V		0.99	0.01
26467	E	G - U	GUC - TUC	293	V75F		0.966	0.034
26735	M	C - U	UAC - UAT	304			0.793	0.207
27613	ORF7a	G - U	GUC - TUC	285	V74F		0.982	0.018
28144	ORF8	U - C	UUA - UCA	302	L84S		0.977	0.023
28311	N	C - U	CCC - CTC	282	P13L		0.67	0.33
28688	N	U - C	UUG - CUG	299			0.95	0.05
28854	N	C - U	UCA - UTA	299	S194L		0.886	0.114
28878	N	G - A	AGU - AAU	301	S202N		0.987	0.013
28,881-28,883	N	GGG- AAC	AGG - AAA, GGA - CGA	299	R203K, G204R*	*Affects protein function (0.00)	0.947	0.053
28948	N	C - U	GAC - GAT	301			0.987	0.013
29742	3'UTR	G - U		295			0.922	0.068

### Sheet: S4
Accession ID	HAPLOTYPE	Location	CLADE	313	884	1059	1281	1397	1820	2836	3037	3176	3472	3634	3742	4809	4866	6081	7392	8653	8782	9438	10478-10479	12616	12685	13730	14408	14425	14673	14805	16078	16945	16993	18877	19872	20063	21724	21792	21795	22093	22444	23277	23311	23403	23638	25461	25563	25613	26144	26467	26735	28144	28688	28854	28878	48881-48883	28948	29742
EPI_ISL_420543	CCCCGGCUCACAUGACGUCAACGCUCACGGUCGUGAGGCCGGCUGCGGCUUCGGGGCG	Asia / India		C	C	C	C	G	G	C	U	C	A	C	A	U	G	A	C	G	U	C	AA	C	G	C	U	C	A	C	G	G	U	C	G	U	G	A	G	G	C	C	G	G	C	U	G	C	G	G	C	U	U	C	G	GGG	C	G
EPI_ISL_420544	CCCCGGCUCACAUGACGCCAACGCUCACGGUCGUGAGGCCGGCUGCGGCUUCGGGGCG	Asia / India		C	C	C	C	G	G	C	U	C	A	C	A	U	G	A	C	G	C	C	AA	C	G	C	U	C	A	C	G	G	U	C	G	U	G	A	G	G	C	C	G	G	C	U	G	C	G	G	C	U	U	C	G	GGG	C	G
EPI_ISL_420545	CCCCGGCUCACAUGACGUCAACGCUCACGGUCGUGAGGCCGGCUGCGGCUUCGGGGCG	Asia / India		C	C	C	C	G	G	C	U	C	A	C	A	U	G	A	C	G	U	C	AA	C	G	C	U	C	A	C	G	G	U	C	G	U	G	A	G	G	C	C	G	G	C	U	G	C	G	G	C	U	U	C	G	GGG	C	G
EPI_ISL_420546	CCCCGGCUCACAUGACGCCAACGCUCACGGUCGUGAGGCCGGCUGCGGCUUCGGGGCG	Asia / India		C	C	C	C	G	G	C	U	C	A	C	A	U	G	A	C	G	C	C	AA	C	G	C	U	C	A	C	G	G	U	C	G	U	G	A	G	G	C	C	G	G	C	U	G	C	G	G	C	U	U	C	G	GGG	C	G
EPI_ISL_420547	CCCCGGCUCACAUGACGCCAACGCUCACGGUCGUGAGGCCGGCUGCGGCUUCGGGGCG	Asia / India		C	C	C	C	G	G	C	U	C	A	C	A	U	G	A	C	G	C	C	AA	C	G	C	U	C	A	C	G	G	U	C	G	U	G	A	G	G	C	C	G	G	C	U	G	C	G	G	C	U	U	C	G	GGG	C	G
EPI_ISL_420548	CCCCGGCUCACAUGACGCCAACGCUCACGGUCGUGAGGCCGGCUGCGGCUUCGGGGCG	Asia / India		C	C	C	C	G	G	C	U	C	A	C	A	U	G	A	C	G	C	C	AA	C	G	C	U	C	A	C	G	G	U	C	G	U	G	A	G	G	C	C	G	G	C	U	G	C	G	G	C	U	U	C	G	GGG	C	G
EPI_ISL_420549	CCCCGGCUCACAUGACGCCAACGCUCACGGUCGUGAGGCCGGCUGCGGCUUCGGGGCG	Asia / India		C	C	C	C	G	G	C	U	C	A	C	A	U	G	A	C	G	C	C	AA	C	G	C	U	C	A	C	G	G	U	C	G	U	G	A	G	G	C	C	G	G	C	U	G	C	G	G	C	U	U	C	G	GGG	C	G
EPI_ISL_420550	CCCCGGCUCACAUGACGCCAACGCUCACGGUCGUGAGGCCGGCUGCGGCUUCGGGGCG	Asia / India		C	C	C	C	G	G	C	U	C	A	C	A	U	G	A	C	G	C	C	AA	C	G	C	U	C	A	C	G	G	U	C	G	U	G	A	G	G	C	C	G	G	C	U	G	C	G	G	C	U	U	C	G	GGG	C	G
EPI_ISL_420551	CCCCGGCUCACAUGACGCCAACGCUCACGGUCGUGAGGCCGGCUGCGGCUUCGGGGCG	Asia / India		C	C	C	C	G	G	C	U	C	A	C	A	U	G	A	C	G	C	C	AA	C	G	C	U	C	A	C	G	G	U	C	G	U	G	A	G	G	C	C	G	G	C	U	G	C	G	G	C	U	U	C	G	GGG	C	G
EPI_ISL_420552	CCCCGGCUCACAUGACGCCAACGCUCACGGUCGUGAGGCCGGCUGCGGCUUCGGGGCG	Asia / India		C	C	C	C	G	G	C	U	C	A	C	A	U	G	A	C	G	C	C	AA	C	G	C	U	C	A	C	G	G	U	C	G	U	G	A	G	G	C	C	G	G	C	U	G	C	G	G	C	U	U	C	G	GGG	C	G
EPI_ISL_420553	CCCCGGCUCACAUGACGCCAACGCUCACGGUCGUGAGGCCGGCUGCGGCUUCGGGGCG	Asia / India		C	C	C	C	G	G	C	U	C	A	C	A	U	G	A	C	G	C	C	AA	C	G	C	U	C	A	C	G	G	U	C	G	U	G	A	G	G	C	C	G	G	C	U	G	C	G	G	C	U	U	C	G	GGG	C	G
EPI_ISL_420554	CCCCGGCUCACAUGACGCCAACGCUCACGGUCGUGAGGCCGGCUGCGGCUUCGGGGCG	Asia / India		C	C	C	C	G	G	C	U	C	A	C	A	U	G	A	C	G	C	C	AA	C	G	C	U	C	A	C	G	G	U	C	G	U	G	A	G	G	C	C	G	G	C	U	G	C	G	G	C	U	U	C	G	GGG	C	G
EPI_ISL_420555	UCCCGGCUCACACGACGCCAACGCUCACGGUCGUGAGGCCGGCUGCGGCUUCGAACCG	Asia / India	GR	U	C	C	C	G	G	C	U	C	A	C	A	C	G	A	C	G	C	C	AA	C	G	C	U	C	A	C	G	G	U	C	G	U	G	A	G	G	C	C	G	G	C	U	G	C	G	G	C	U	U	C	G	AAC	C	G
EPI_ISL_420556	UCCCGGCUCACACGACGCCAACGCUCACGGUCGUGAGGCCGGCUGCGGCUUCGAACCG	Asia / India	GR	U	C	C	C	G	G	C	U	C	A	C	A	C	G	A	C	G	C	C	AA	C	G	C	U	C	A	C	G	G	U	C	G	U	G	A	G	G	C	C	G	G	C	U	G	C	G	G	C	U	U	C	G	AAC	C	G
EPI_ISL_421662	CUCCAGCCCGCACGACUCCAACGCCCACGGUCGUGAGGCCGACUGCGGCUCCGGGGCU	Asia / India		C	U	C	C	A	G	C	C	C	G	C	A	C	G	A	C	U	C	C	AA	C	G	C	C	C	A	C	G	G	U	C	G	U	G	A	G	G	C	C	G	A	C	U	G	C	G	G	C	U	C	C	G	GGG	C	U
EPI_ISL_421663	CUCCAGCCCGCACGACUCCAACGCCCACGGUCGUGAGGCCGACUGCGGCUCCGGGGCU	Asia / India		C	U	C	C	A	G	C	C	C	G	C	A	C	G	A	C	U	C	C	AA	C	G	C	C	C	A	C	G	G	U	C	G	U	G	A	G	G	C	C	G	A	C	U	G	C	G	G	C	U	C	C	G	GGG	C	U
EPI_ISL_421664	CUCCAGCCCGCACGACUCCAACGCCCACGGUCGUGAGGCCGACUGCGGCUCCGGGGCU	Asia / India		C	U	C	C	A	G	C	C	C	G	C	A	C	G	A	C	U	C	C	AA	C	G	C	C	C	A	C	G	G	U	C	G	U	G	A	G	G	C	C	G	A	C	U	G	C	G	G	C	U	C	C	G	GGG	C	U
EPI_ISL_421665	CUCCAGCCCACACGACUCCAACGCCCACGGUCGUGAGGCCGACUGCGGCUCCGGGGCU	Asia / India		C	U	C	C	A	G	C	C	C	A	C	A	C	G	A	C	U	C	C	AA	C	G	C	C	C	A	C	G	G	U	C	G	U	G	A	G	G	C	C	G	A	C	U	G	C	G	G	C	U	C	C	G	GGG	C	U
EPI_ISL_421666	CCCCAGCCCACACGACGCCAACGCCCACGGUCGUGAGGCCGACUGCGGCUCCGGGGCU	Asia / India		C	C	C	C	A	G	C	C	C	A	C	A	C	G	A	C	G	C	C	AA	C	G	C	C	C	A	C	G	G	U	C	G	U	G	A	G	G	C	C	G	A	C	U	G	C	G	G	C	U	C	C	G	GGG	C	U
EPI_ISL_421667	CUCCAGCCCGCACGACUCCAACGCCCACGGUCGUGAGGCCGACUGCGGCUCCGGGGCU	Asia / India		C	U	C	C	A	G	C	C	C	G	C	A	C	G	A	C	U	C	C	AA	C	G	C	C	C	A	C	G	G	U	C	G	U	G	A	G	G	C	C	G	A	C	U	G	C	G	G	C	U	C	C	G	GGG	C	U
EPI_ISL_421668	CCCCAGCCCACACGACGCCAACGCCCACGGUCGUGAGGCCGACUGCGGCUCCGGGGCU	Asia / India		C	C	C	C	A	G	C	C	C	A	C	A	C	G	A	C	G	C	C	AA	C	G	C	C	C	A	C	G	G	U	C	G	U	G	A	G	G	C	C	G	A	C	U	G	C	G	G	C	U	C	C	G	GGG	C	U
EPI_ISL_421669	CUCCAGCCCACACGACUCCAACGCCCACGGUCGUGAGGCCGACUGCGGCUCCGGGGCU	Asia / India		C	U	C	C	A	G	C	C	C	A	C	A	C	G	A	C	U	C	C	AA	C	G	C	C	C	A	C	G	G	U	C	G	U	G	A	G	G	C	C	G	A	C	U	G	C	G	G	C	U	C	C	G	GGG	C	U
EPI_ISL_421670	CUCCAGCCCACACGACUCCAACGCCCACGGUCGUGAGGCCGACUGCGGCUCCGGGGCU	Asia / India		C	U	C	C	A	G	C	C	C	A	C	A	C	G	A	C	U	C	C	AA	C	G	C	C	C	A	C	G	G	U	C	G	U	G	A	G	G	C	C	G	A	C	U	G	C	G	G	C	U	C	C	G	GGG	C	U
EPI_ISL_421671	CUCCAGCCCACACGACUCCAACGCCCACGGUCGUGAGGCCGACUGCGGCUCCGGGGCU	Asia / India		C	U	C	C	A	G	C	C	C	A	C	A	C	G	A	C	U	C	C	AA	C	G	C	C	C	A	C	G	G	U	C	G	U	G	A	G	G	C	C	G	A	C	U	G	C	G	G	C	U	C	C	G	GGG	C	U
EPI_ISL_421672	CUCCAGCCCACACGACUCCAACGCCCACGGUCGUGAGGCCGACUGCGGCUCCGGGGCU	Asia / India		C	U	C	C	A	G	C	C	C	A	C	A	C	G	A	C	U	C	C	AA	C	G	C	C	C	A	C	G	G	U	C	G	U	G	A	G	G	C	C	G	A	C	U	G	C	G	G	C	U	C	C	G	GGG	C	U
EPI_ISL_424361	CUCCAGCCCACACGACUCCAACGCCCACGGUCGUGAGGCCGACUGCGGCUCCGGGGCU	Asia / India		C	U	C	C	A	G	C	C	C	A	C	A	C	G	A	C	U	C	C	AA	C	G	C	C	C	A	C	G	G	U	C	G	U	G	A	G	G	C	C	G	A	C	U	G	C	G	G	C	U	C	C	G	GGG	C	U
EPI_ISL_424362	CCCCGGCUCACAUGACGCCAACGCUCACGGUCGUGAGGCCGGCUGCGGCUUCGGGGCG	Asia / India		C	C	C	C	G	G	C	U	C	A	C	A	U	G	A	C	G	C	C	AA	C	G	C	U	C	A	C	G	G	U	C	G	U	G	A	G	G	C	C	G	G	C	U	G	C	G	G	C	U	U	C	G	GGG	C	G
EPI_ISL_424363	CUCCAGCCCACACGACUCCAACGCCCACGGUCGUGAGGCCGACUGCGGCUCCGGGGCU	Asia / India		C	U	C	C	A	G	C	C	C	A	C	A	C	G	A	C	U	C	C	AA	C	G	C	C	C	A	C	G	G	U	C	G	U	G	A	G	G	C	C	G	A	C	U	G	C	G	G	C	U	C	C	G	GGG	C	U
EPI_ISL_424364	CCCCGGCUCACACGACGCCAACGCUCACGGUCGUGAGGCCGGCUGCGGCUUCGGGGCG	Asia / India	G	C	C	C	C	G	G	C	U	C	A	C	A	C	G	A	C	G	C	C	AA	C	G	C	U	C	A	C	G	G	U	C	G	U	G	A	G	G	C	C	G	G	C	U	G	C	G	G	C	U	U	C	G	GGG	C	G
EPI_ISL_424365	CCCCGGCUCACACGACGCCAACGCUCACGGUCGUGAGGCCGGCUGCGGCUUCGGGGCG	Asia / India	G	C	C	C	C	G	G	C	U	C	A	C	A	C	G	A	C	G	C	C	AA	C	G	C	U	C	A	C	G	G	U	C	G	U	G	A	G	G	C	C	G	G	C	U	G	C	G	G	C	U	U	C	G	GGG	C	G
EPI_ISL_426179	UCCCGGCUCACACGACGCCAACGCUCACGGUCGUGAGGCCGGCUGCGGCUUCGAACCG	Asia / India	GR	U	C	C	C	G	G	C	U	C	A	C	A	C	G	A	C	G	C	C	AA	C	G	C	U	C	A	C	G	G	U	C	G	U	G	A	G	G	C	C	G	G	C	U	G	C	G	G	C	U	U	C	G	AAC	C	G
EPI_ISL_435098	CCCCGGCCCACACGNCGCCAACGUCCACGGUCGUGAGGCCGACUGCGGCUUCGGGGCG	Asia / India	L(RdRp:L94V)	C	C	C	C	G	G	C	C	C	A	C	A	C	G	N	C	G	C	C	AA	C	G	U	C	C	A	C	G	G	U	C	G	U	G	A	G	G	C	C	G	A	C	U	G	C	G	G	C	U	U	C	G	GGG	C	G
EPI_ISL_435089	CCCCGGCCCACNCGACGCCAACGUCCACGGUCGUGAGGCCGACUGCGGCUUNNNNNNG	Asia / India / Andhra Pradesh	L(RdRp:L94V)	C	C	C	C	G	G	C	C	C	A	C	N	C	G	A	C	G	C	C	AA	C	G	U	C	C	A	C	G	G	U	C	G	U	G	A	G	G	C	C	G	A	C	U	G	C	G	G	C	U	U	N	N	NNN	N	G
EPI_ISL_436440	CCCCGGCCCACACGACGCCAACGUCCACGGUCGUGAGGCCGACUGCGGCUUCGGGGCG	Asia / India / Andhra Pradesh	L(RdRp:L94V)	C	C	C	C	G	G	C	C	C	A	C	A	C	G	A	C	G	C	C	AA	C	G	U	C	C	A	C	G	G	U	C	G	U	G	A	G	G	C	C	G	A	C	U	G	C	G	G	C	U	U	C	G	GGG	C	G
EPI_ISL_436421	CCCCGGCCCACACGACGCCAACGUCCACGGUCGUGAGGCCGACUGCGGCUUCGGGGCG	Asia / India / Assam	L(RdRp:L94V)	C	C	C	C	G	G	C	C	C	A	C	A	C	G	A	C	G	C	C	AA	C	G	U	C	C	A	C	G	G	U	C	G	U	G	A	G	G	C	C	G	A	C	U	G	C	G	G	C	U	U	C	G	GGG	C	G
EPI_ISL_436422	CCCCGGCCCACACGACGCCAACUUCCACGGUCGUGAGGCCGACUGCGGCUUCGGGGCG	Asia / India / Assam		C	C	C	C	G	G	C	C	C	A	C	A	C	G	A	C	G	C	C	AA	C	U	U	C	C	A	C	G	G	U	C	G	U	G	A	G	G	C	C	G	A	C	U	G	C	G	G	C	U	U	C	G	GGG	C	G
EPI_ISL_435112	CCCCGGCCCACACGACGCCAACGUCCACGGUCGUGAGGCCGACUGCGGCUUCGGGGCG	Asia / India / Bihar	L(RdRp:L94V)	C	C	C	C	G	G	C	C	C	A	C	A	C	G	A	C	G	C	C	AA	C	G	U	C	C	A	C	G	G	U	C	G	U	G	A	G	G	C	C	G	A	C	U	G	C	G	G	C	U	U	C	G	GGG	C	G
EPI_ISL_436417	CCCCGGCCCACACGACGCCAACGUCCACGGUCGUGAGGCCGACUGCGGCUUCGGGGCG	Asia / India / Bihar	L(RdRp:L94V)	C	C	C	C	G	G	C	C	C	A	C	A	C	G	A	C	G	C	C	AA	C	G	U	C	C	A	C	G	G	U	C	G	U	G	A	G	G	C	C	G	A	C	U	G	C	G	G	C	U	U	C	G	GGG	C	G
EPI_ISL_436419	CCCCGGCCCACACGACGCCAACGUCCACGGUCGUGUGGCCGACUGCGGCUUCGGGGCG	Asia / India / Bihar		C	C	C	C	G	G	C	C	C	A	C	A	C	G	A	C	G	C	C	AA	C	G	U	C	C	A	C	G	G	U	C	G	U	G	U	G	G	C	C	G	A	C	U	G	C	G	G	C	U	U	C	G	GGG	C	G
EPI_ISL_436439	CCCCGGCCCACACGACGCCAACGUCCACGGUCGUGAGGCCGACUGCGGCUUCGGGGCG	Asia / India / Bihar	L(RdRp:L94V)	C	C	C	C	G	G	C	C	C	A	C	A	C	G	A	C	G	C	C	AA	C	G	U	C	C	A	C	G	G	U	C	G	U	G	A	G	G	C	C	G	A	C	U	G	C	G	G	C	U	U	C	G	GGG	C	G
EPI_ISL_436441	CCCCGGCCCACACGACGCCAACGUCCACGGUCGUGAGGCCGACUGCGGCUUCGGGGCG	Asia / India / Bihar	L(RdRp:L94V)	C	C	C	C	G	G	C	C	C	A	C	A	C	G	A	C	G	C	C	AA	C	G	U	C	C	A	C	G	G	U	C	G	U	G	A	G	G	C	C	G	A	C	U	G	C	G	G	C	U	U	C	G	GGG	C	G
EPI_ISL_436449	CCCCGGCCCACACGACGCCAACUUCCACGGUCGUGAGGCCGACUGCGGCUUCGGGGCG	Asia / India / Bihar		C	C	C	C	G	G	C	C	C	A	C	A	C	G	A	C	G	C	C	AA	C	U	U	C	C	A	C	G	G	U	C	G	U	G	A	G	G	C	C	G	A	C	U	G	C	G	G	C	U	U	C	G	GGG	C	G
EPI_ISL_435061	CCCCGGCUCACACGACGCCAACGCUCACGGUCGUGAGGCCGGCUGCGGCUUCGGGGCG	Asia / India / Delhi	G	C	C	C	C	G	G	C	U	C	A	C	A	C	G	A	C	G	C	C	AA	C	G	C	U	C	A	C	G	G	U	C	G	U	G	A	G	G	C	C	G	G	C	U	G	C	G	G	C	U	U	C	G	GGG	C	G
EPI_ISL_435063	CCUCGGCUCACACGACGCCAACGCUCACGGUCGUGAGGCCGGCUUCGGCUUCGGGGCG	Asia / India / Delhi		C	C	U	C	G	G	C	U	C	A	C	A	C	G	A	C	G	C	C	AA	C	G	C	U	C	A	C	G	G	U	C	G	U	G	A	G	G	C	C	G	G	C	U	U	C	G	G	C	U	U	C	G	GGG	C	G
EPI_ISL_435064	CCUCGGCUCACACGACGCCAACGCUCACGGUCGUGAGGCCGGCUUCGGCUUCGGGGCG	Asia / India / Delhi		C	C	U	C	G	G	C	U	C	A	C	A	C	G	A	C	G	C	C	AA	C	G	C	U	C	A	C	G	G	U	C	G	U	G	A	G	G	C	C	G	G	C	U	U	C	G	G	C	U	U	C	G	GGG	C	G
EPI_ISL_435065	CCCCGGCUCACACGACGCCAACGCUCACGGUUGUGAGGUCGGCUUCGGUUUUGGGGCG	Asia / India / Delhi		C	C	C	C	G	G	C	U	C	A	C	A	C	G	A	C	G	C	C	AA	C	G	C	U	C	A	C	G	G	U	U	G	U	G	A	G	G	U	C	G	G	C	U	U	C	G	G	U	U	U	U	G	GGG	C	G
EPI_ISL_435066	CCCCGGCUCACACGACGCCAACGCUCACGGUUGUGAGGUCGGCUUCGGUUUUGGGGCG	Asia / India / Delhi		C	C	C	C	G	G	C	U	C	A	C	A	C	G	A	C	G	C	C	AA	C	G	C	U	C	A	C	G	G	U	U	G	U	G	A	G	G	U	C	G	G	C	U	U	C	G	G	U	U	U	U	G	GGG	C	G
EPI_ISL_435067	CCCCGGCUCACACGACGCCAACGCUCACGGUUGUGAGGUCGGCUUCGGUUUUGGGGCG	Asia / India / Delhi		C	C	C	C	G	G	C	U	C	A	C	A	C	G	A	C	G	C	C	AA	C	G	C	U	C	A	C	G	G	U	U	G	U	G	A	G	G	U	C	G	G	C	U	U	C	G	G	U	U	U	U	G	GGG	C	G
EPI_ISL_435068	CCCCGGCUCACACGACGCCAACGCUCACGGUUGUGAGGUCGGCUUCGGUUUUGGGGCG	Asia / India / Delhi		C	C	C	C	G	G	C	U	C	A	C	A	C	G	A	C	G	C	C	AA	C	G	C	U	C	A	C	G	G	U	U	G	U	G	A	G	G	U	C	G	G	C	U	U	C	G	G	U	U	U	U	G	GGG	C	G
EPI_ISL_435069	CCCCGGCUCACACGACGCCAACGCUCACGGUUGUGAGGUCGGCUUCGGUUUUGGGGCG	Asia / India / Delhi		C	C	C	C	G	G	C	U	C	A	C	A	C	G	A	C	G	C	C	AA	C	G	C	U	C	A	C	G	G	U	U	G	U	G	A	G	G	U	C	G	G	C	U	U	C	G	G	U	U	U	U	G	GGG	C	G
EPI_ISL_435070	CCCCGGCUCACACGACGCCAACGCUCACGGUCGUGAGGCCGGCUGCGGCUUCGAACCG	Asia / India / Delhi	GR	C	C	C	C	G	G	C	U	C	A	C	A	C	G	A	C	G	C	C	AA	C	G	C	U	C	A	C	G	G	U	C	G	U	G	A	G	G	C	C	G	G	C	U	G	C	G	G	C	U	U	C	G	AAC	C	G
EPI_ISL_435071	CCCCGGCUCACACGACGCCAACGCUCACGGUCGUGAGGCCGGCUGCGGCUUCGAACCG	Asia / India / Delhi	GR	C	C	C	C	G	G	C	U	C	A	C	A	C	G	A	C	G	C	C	AA	C	G	C	U	C	A	C	G	G	U	C	G	U	G	A	G	G	C	C	G	G	C	U	G	C	G	G	C	U	U	C	G	AAC	C	G
EPI_ISL_435072	CCCCGGCUCACACGACGCCAACGCUCACGGUNGUGAGGCCGGCUGCGGCUUCGAACCG	Asia / India / Delhi	GR	C	C	C	C	G	G	C	U	C	A	C	A	C	G	A	C	G	C	C	AA	C	G	C	U	C	A	C	G	G	U	N	G	U	G	A	G	G	C	C	G	G	C	U	G	C	G	G	C	U	U	C	G	AAC	C	G
EPI_ISL_435073	CCCCGGCCCACACGACGCCAACGCUCACGGUUGUGAGGUCGGCUUCGGCUUUGGGGCN	Asia / India / Delhi		C	C	C	C	G	G	C	C	C	A	C	A	C	G	A	C	G	C	C	AA	C	G	C	U	C	A	C	G	G	U	U	G	U	G	A	G	G	U	C	G	G	C	U	U	C	G	G	C	U	U	U	G	GGG	C	N
EPI_ISL_435108	CCCCGGCCCACACGACGCCAACGCCCAUGGUCGUGAGGCCGACUGCUGCUUCGGGGCG	Asia / India / Delhi		C	C	C	C	G	G	C	C	C	A	C	A	C	G	A	C	G	C	C	AA	C	G	C	C	C	A	U	G	G	U	C	G	U	G	A	G	G	C	C	G	A	C	U	G	C	U	G	C	U	U	C	G	GGG	C	G
EPI_ISL_435109	CCCCGGCCCACACGACGCCAACGCCCAUGGUCGUGAGGCCGACUGCUGCUUCGGGGCN	Asia / India / Delhi		C	C	C	C	G	G	C	C	C	A	C	A	C	G	A	C	G	C	C	AA	C	G	C	C	C	A	U	G	G	U	C	G	U	G	A	G	G	C	C	G	A	C	U	G	C	U	G	C	U	U	C	G	GGG	C	N
EPI_ISL_435110	CCCCGGCCCACACGACGUCAACGCCCACGGUCGUGAGGCCGACUGCGGCCUCGGGGCG	Asia / India / Delhi		C	C	C	C	G	G	C	C	C	A	C	A	C	G	A	C	G	U	C	AA	C	G	C	C	C	A	C	G	G	U	C	G	U	G	A	G	G	C	C	G	A	C	U	G	C	G	G	C	C	U	C	G	GGG	C	G
EPI_ISL_435111	CCCCGGCCCACACGACGUCAACGCCCAUGGUCGUGAGGCCGACUGCGGCCUCGGGGCG	Asia / India / Delhi		C	C	C	C	G	G	C	C	C	A	C	A	C	G	A	C	G	U	C	AA	C	G	C	C	C	A	U	G	G	U	C	G	U	G	A	G	G	C	C	G	A	C	U	G	C	G	G	C	C	U	C	G	GGG	C	G
EPI_ISL_436415	CCCCGGCCCACACGACGCCAACGUCCACGGUCGUGAGGCCGACUGCGGCUUCGGGGCG	Asia / India / Delhi	L(RdRp:L94V)	C	C	C	C	G	G	C	C	C	A	C	A	C	G	A	C	G	C	C	AA	C	G	U	C	C	A	C	G	G	U	C	G	U	G	A	G	G	C	C	G	A	C	U	G	C	G	G	C	U	U	C	G	GGG	C	G
EPI_ISL_436423	CCCCGNCCCACACGACGCCAACGUCCACGGUCGUGAGGCCGNCUNCGGCUUNGGGGCN	Asia / India / Delhi	L(RdRp:L94V)	C	C	C	C	G	N	C	C	C	A	C	A	C	G	A	C	G	C	C	AA	C	G	U	C	C	A	C	G	G	U	C	G	U	G	A	G	G	C	C	G	N	C	U	N	C	G	G	C	U	U	N	G	GGG	C	N
EPI_ISL_436424	CCCCGGCCCACACGACGCCAACUUCCACGGUCGUGAGGCCGACUGCGGCUUCGGGGCG	Asia / India / Delhi		C	C	C	C	G	G	C	C	C	A	C	A	C	G	A	C	G	C	C	AA	C	U	U	C	C	A	C	G	G	U	C	G	U	G	A	G	G	C	C	G	A	C	U	G	C	G	G	C	U	U	C	G	GGG	C	G
EPI_ISL_436425	CCCCGGCCCACACGACGCCAACGUCCACGGUCGUGAGGCCGACUGCGGCUUCGGGGCG	Asia / India / Delhi	L(RdRp:L94V)	C	C	C	C	G	G	C	C	C	A	C	A	C	G	A	C	G	C	C	AA	C	G	U	C	C	A	C	G	G	U	C	G	U	G	A	G	G	C	C	G	A	C	U	G	C	G	G	C	U	U	C	G	GGG	C	G
EPI_ISL_436426	CCCCGGCCCACACGACGCCAACUUCCACGGUCGUGAGGCCGACUGCGGCUUCGGGGCG	Asia / India / Delhi		C	C	C	C	G	G	C	C	C	A	C	A	C	G	A	C	G	C	C	AA	C	U	U	C	C	A	C	G	G	U	C	G	U	G	A	G	G	C	C	G	A	C	U	G	C	G	G	C	U	U	C	G	GGG	C	G
EPI_ISL_436427	CCNCGGCCCANACGACGCCAACGUCCACGGUCGUGAGGCCGACUGCGGCUUCGGGGCN	Asia / India / Delhi	L(RdRp:L94V)	C	C	N	C	G	G	C	C	C	A	N	A	C	G	A	C	G	C	C	AA	C	G	U	C	C	A	C	G	G	U	C	G	U	G	A	G	G	C	C	G	A	C	U	G	C	G	G	C	U	U	C	G	GGG	C	N
EPI_ISL_436428	CCCCGGCCCACACGACGCCAACGUCCACGGUCGUGAGGCCGACUGCGGCUUCGGGGCG	Asia / India / Delhi	L(RdRp:L94V)	C	C	C	C	G	G	C	C	C	A	C	A	C	G	A	C	G	C	C	AA	C	G	U	C	C	A	C	G	G	U	C	G	U	G	A	G	G	C	C	G	A	C	U	G	C	G	G	C	U	U	C	G	GGG	C	G
EPI_ISL_436429	CCCCGGCCCACACGACGCCAACGUCCACGGUCGUGAGGCCGACUGCGGCUUCGGGGCG	Asia / India / Delhi	L(RdRp:L94V)	C	C	C	C	G	G	C	C	C	A	C	A	C	G	A	C	G	C	C	AA	C	G	U	C	C	A	C	G	G	U	C	G	U	G	A	G	G	C	C	G	A	C	U	G	C	G	G	C	U	U	C	G	GGG	C	G
EPI_ISL_436430	CCCCGGCCCACACGACGCCAACGUCCACGGUCGUGAGGCCGACUGCGGCUUCGGGGCG	Asia / India / Delhi	L(RdRp:L94V)	C	C	C	C	G	G	C	C	C	A	C	A	C	G	A	C	G	C	C	AA	C	G	U	C	C	A	C	G	G	U	C	G	U	G	A	G	G	C	C	G	A	C	U	G	C	G	G	C	U	U	C	G	GGG	C	G
EPI_ISL_436431	CCNCGGCCCACACGACGCCAACGUCCACGGUCGUGAGGCCGACUGCGGCUUCGGGGCG	Asia / India / Delhi	L(RdRp:L94V)	C	C	N	C	G	G	C	C	C	A	C	A	C	G	A	C	G	C	C	AA	C	G	U	C	C	A	C	G	G	U	C	G	U	G	A	G	G	C	C	G	A	C	U	G	C	G	G	C	U	U	C	G	GGG	C	G
EPI_ISL_436432	CCCCGGCCCACACGACGCCAACGUCCACGNUCGUGAGGCCGACUGCGGCUUCGGGGCG	Asia / India / Delhi	L(RdRp:L94V)	C	C	C	C	G	G	C	C	C	A	C	A	C	G	A	C	G	C	C	AA	C	G	U	C	C	A	C	G	N	U	C	G	U	G	A	G	G	C	C	G	A	C	U	G	C	G	G	C	U	U	C	G	GGG	C	G
EPI_ISL_436433	CCCCGACCCACACGACGCCAACGUCCACGGUCGUGAGGCCGACUGCGGCUUCGGGGCG	Asia / India / Delhi		C	C	C	C	G	A	C	C	C	A	C	A	C	G	A	C	G	C	C	AA	C	G	U	C	C	A	C	G	G	U	C	G	U	G	A	G	G	C	C	G	A	C	U	G	C	G	G	C	U	U	C	G	GGG	C	G
EPI_ISL_436434	CCCCGGCCCACACGACGUCAACGNNCACGGUCGUGAGGCCGACUGCGGCNUCGGGGCG	Asia / India / Delhi		C	C	C	C	G	G	C	C	C	A	C	A	C	G	A	C	G	U	C	AA	C	G	N	N	C	A	C	G	G	U	C	G	U	G	A	G	G	C	C	G	A	C	U	G	C	G	G	C	N	U	C	G	GGG	C	G
EPI_ISL_436435	CCCCGGCCCACACGACGCCAACGUCCACGGUCGUGAGGCCGACUGCGGCUUCGGGGCG	Asia / India / Delhi	L(RdRp:L94V)	C	C	C	C	G	G	C	C	C	A	C	A	C	G	A	C	G	C	C	AA	C	G	U	C	C	A	C	G	G	U	C	G	U	G	A	G	G	C	C	G	A	C	U	G	C	G	G	C	U	U	C	G	GGG	C	G
EPI_ISL_436436	CCCCGGCCCACACGACGCCAACGUCCACGGUCGUGAGGCCGACUGCGGCUUCGGGGCG	Asia / India / Delhi	L(RdRp:L94V)	C	C	C	C	G	G	C	C	C	A	C	A	C	G	A	C	G	C	C	AA	C	G	U	C	C	A	C	G	G	U	C	G	U	G	A	G	G	C	C	G	A	C	U	G	C	G	G	C	U	U	C	G	GGG	C	G
EPI_ISL_436437	CCCNGGCCCACACGACGCCAACGUCCACGGUCGUGAGGCCGACUGCGNCUUCGGGGCG	Asia / India / Delhi	L(RdRp:L94V)	C	C	C	N	G	G	C	C	C	A	C	A	C	G	A	C	G	C	C	AA	C	G	U	C	C	A	C	G	G	U	C	G	U	G	A	G	G	C	C	G	A	C	U	G	C	G	N	C	U	U	C	G	GGG	C	G
EPI_ISL_436445	CCCCGGCCCACACGACGCCAACGUCCACGGUCGUGAGGCCGACUGCGGCUUCGGGGCG	Asia / India / Delhi	L(RdRp:L94V)	C	C	C	C	G	G	C	C	C	A	C	A	C	G	A	C	G	C	C	AA	C	G	U	C	C	A	C	G	G	U	C	G	U	G	A	G	G	C	C	G	A	C	U	G	C	G	G	C	U	U	C	G	GGG	C	G
EPI_ISL_436448	CCCCGGCCCACACGACGCCAACUUCCACGGUCGUGAGGCCGACUGCGGCUUCGGGGCG	Asia / India / Delhi		C	C	C	C	G	G	C	C	C	A	C	A	C	G	A	C	G	C	C	AA	C	U	U	C	C	A	C	G	G	U	C	G	U	G	A	G	G	C	C	G	A	C	U	G	C	G	G	C	U	U	C	G	GGG	C	G
EPI_ISL_436450	CCCCGGCCCACACGACGCCAACGUCCACGGUCGUGUGGCCGACUGCGGCUUCGGGGCG	Asia / India / Delhi		C	C	C	C	G	G	C	C	C	A	C	A	C	G	A	C	G	C	C	AA	C	G	U	C	C	A	C	G	G	U	C	G	U	G	U	G	G	C	C	G	A	C	U	G	C	G	G	C	U	U	C	G	GGG	C	G
EPI_ISL_436451	CCCCGACCCACACGACGCCAACGUCCACGGUCGUGAGGCCGACUGCGGCUUCGGGGCG	Asia / India / Delhi		C	C	C	C	G	A	C	C	C	A	C	A	C	G	A	C	G	C	C	AA	C	G	U	C	C	A	C	G	G	U	C	G	U	G	A	G	G	C	C	G	A	C	U	G	C	G	G	C	U	U	C	G	GGG	C	G
EPI_ISL_436452	CCCCGGCCCACACGACGCCAACGUCCACGGUCGUGAGGCCGACUGCGGCUUCGGGGCG	Asia / India / Delhi	L(RdRp:L94V)	C	C	C	C	G	G	C	C	C	A	C	A	C	G	A	C	G	C	C	AA	C	G	U	C	C	A	C	G	G	U	C	G	U	G	A	G	G	C	C	G	A	C	U	G	C	G	G	C	U	U	C	G	GGG	C	G
EPI_ISL_436454	CCCCGGCUCACACGACGCCAACGCUCACGGUCGUGAGGCCGGCUGCGGCUUCGGGGCG	Asia / India / Delhi	G	C	C	C	C	G	G	C	U	C	A	C	A	C	G	A	C	G	C	C	AA	C	G	C	U	C	A	C	G	G	U	C	G	U	G	A	G	G	C	C	G	G	C	U	G	C	G	G	C	U	U	C	G	GGG	C	G
EPI_ISL_436455	CCCCGGCUCACACGACGCCAACGCUCACGGUCGUGAGGCCGGCUGCGGCUUCGGGGCG	Asia / India / Delhi	G	C	C	C	C	G	G	C	U	C	A	C	A	C	G	A	C	G	C	C	AA	C	G	C	U	C	A	C	G	G	U	C	G	U	G	A	G	G	C	C	G	G	C	U	G	C	G	G	C	U	U	C	G	GGG	C	G
EPI_ISL_426414	CCCCGGCUCACACGACGCCAACGCUCACGGUCGUGAGGCCGGCUGCGGCUUCGGGGCG	Asia / India / Gujarat	G	C	C	C	C	G	G	C	U	C	A	C	A	C	G	A	C	G	C	C	AA	C	G	C	U	C	A	C	G	G	U	C	G	U	G	A	G	G	C	C	G	G	C	U	G	C	G	G	C	U	U	C	G	GGG	C	G
EPI_ISL_426415	CCCCGGCUCACACGACGCCAACGCUCACGGUCGUGAGGCCGGCUGCGGCUUCGGGGCG	Asia / India / Gujarat	G	C	C	C	C	G	G	C	U	C	A	C	A	C	G	A	C	G	C	C	AA	C	G	C	U	C	A	C	G	G	U	C	G	U	G	A	G	G	C	C	G	G	C	U	G	C	G	G	C	U	U	C	G	GGG	C	G
EPI_ISL_435049	CCCCGGCUCACACGACGCCAACGCUCACGGUCGUGAGGCCGGCUGCGGCUUCGGGGCG	Asia / India / Gujarat / Ahmedabad	G	C	C	C	C	G	G	C	U	C	A	C	A	C	G	A	C	G	C	C	AA	C	G	C	U	C	A	C	G	G	U	C	G	U	G	A	G	G	C	C	G	G	C	U	G	C	G	G	C	U	U	C	G	GGG	C	G
EPI_ISL_435050	CCCCGGCUCACACGACGCCAACGCUCACGGUCGUGAGGCCGGCUGCGGCUUCGGGGCG	Asia / India / Gujarat / Ahmedabad	G	C	C	C	C	G	G	C	U	C	A	C	A	C	G	A	C	G	C	C	AA	C	G	C	U	C	A	C	G	G	U	C	G	U	G	A	G	G	C	C	G	G	C	U	G	C	G	G	C	U	U	C	G	GGG	C	G
EPI_ISL_435051	CCUCGGCUCACACGACGCCAACGCUCACGGUCGUGAGGCCGGCUUCGGCUUCGGGGCG	Asia / India / Gujarat / Ahmedabad		C	C	U	C	G	G	C	U	C	A	C	A	C	G	A	C	G	C	C	AA	C	G	C	U	C	A	C	G	G	U	C	G	U	G	A	G	G	C	C	G	G	C	U	U	C	G	G	C	U	U	C	G	GGG	C	G
EPI_ISL_435052	CCUCGGCUCACACGACGCCAACGCUCACGGUCGUGAGGCCGGCUUCGGCUUCGGGGCG	Asia / India / Gujarat / Ahmedabad		C	C	U	C	G	G	C	U	C	A	C	A	C	G	A	C	G	C	C	AA	C	G	C	U	C	A	C	G	G	U	C	G	U	G	A	G	G	C	C	G	G	C	U	U	C	G	G	C	U	U	C	G	GGG	C	G
EPI_ISL_435053	CCCCGGCUCACACGACGCCAACGCUCACGGUCUCGAGGCCGGUUGCGGCUUCGGGGCG	Asia / India / Gujarat / Ahmedabad		C	C	C	C	G	G	C	U	C	A	C	A	C	G	A	C	G	C	C	AA	C	G	C	U	C	A	C	G	G	U	C	U	C	G	A	G	G	C	C	G	G	U	U	G	C	G	G	C	U	U	C	G	GGG	C	G
EPI_ISL_435054	CCCCGGCUCACACGACGCCAACGCUCACGGUCGUGAGGCCGGCUGCGGCUUCGGGGCG	Asia / India / Gujarat / Ahmedabad	G	C	C	C	C	G	G	C	U	C	A	C	A	C	G	A	C	G	C	C	AA	C	G	C	U	C	A	C	G	G	U	C	G	U	G	A	G	G	C	C	G	G	C	U	G	C	G	G	C	U	U	C	G	GGG	C	G
EPI_ISL_437445	CCCCGGUUCACACGACGCCAACGCUCACGGUUGUGAGGUCGGCUUCGGUUUUGGGGCG	Asia / India / Gujarat / Ahmedabad		C	C	C	C	G	G	U	U	C	A	C	A	C	G	A	C	G	C	C	AA	C	G	C	U	C	A	C	G	G	U	U	G	U	G	A	G	G	U	C	G	G	C	U	U	C	G	G	U	U	U	U	G	GGG	C	G
EPI_ISL_437446	CCCCGGUUCACACGACGCCAACGCUCACGGUUGUGAGGUCGGCUUCGGUUUUGGGGCG	Asia / India / Gujarat / Ahmedabad		C	C	C	C	G	G	U	U	C	A	C	A	C	G	A	C	G	C	C	AA	C	G	C	U	C	A	C	G	G	U	U	G	U	G	A	G	G	U	C	G	G	C	U	U	C	G	G	U	U	U	U	G	GGG	C	G
EPI_ISL_437447	CCCCGGCUCACACGACGCCAACGCUCGCGGUCGUGAGGCCGGCUGCGGCUUCGGGGCG	Asia / India / Gujarat / Ahmedabad		C	C	C	C	G	G	C	U	C	A	C	A	C	G	A	C	G	C	C	AA	C	G	C	U	C	G	C	G	G	U	C	G	U	G	A	G	G	C	C	G	G	C	U	G	C	G	G	C	U	U	C	G	GGG	C	G
EPI_ISL_437448	CCCCGGCUCACACGACGCCAACGCUCGCGGUCGUGAGGCCGGCUGCGGCUUCGGGGCG	Asia / India / Gujarat / Ahmedabad		C	C	C	C	G	G	C	U	C	A	C	A	C	G	A	C	G	C	C	AA	C	G	C	U	C	G	C	G	G	U	C	G	U	G	A	G	G	C	C	G	G	C	U	G	C	G	G	C	U	U	C	G	GGG	C	G
EPI_ISL_437449	CCCCGGCUCACACGACGCCCUCGCUCACGGUUGUGAGGCCGGCUUCGGUUUCGGGGCG	Asia / India / Gujarat / Ahmedabad		C	C	C	C	G	G	C	U	C	A	C	A	C	G	A	C	G	C	C	CU	C	G	C	U	C	A	C	G	G	U	U	G	U	G	A	G	G	C	C	G	G	C	U	U	C	G	G	U	U	U	C	G	GGG	C	G
EPI_ISL_437450	CCCCGGCUCACACGACGCCAACGCUCACGGUCGUGAGGCCGGCUGCGGCUUCGGGGCG	Asia / India / Gujarat / Ahmedabad	G	C	C	C	C	G	G	C	U	C	A	C	A	C	G	A	C	G	C	C	AA	C	G	C	U	C	A	C	G	G	U	C	G	U	G	A	G	G	C	C	G	G	C	U	G	C	G	G	C	U	U	C	G	GGG	C	G
EPI_ISL_437451	CCCCGGCUCACACGACGCCAACGCUCACGGUCGUGAGGCCGGCUGCGGCUUCGGGGCG	Asia / India / Gujarat / Ahmedabad	G	C	C	C	C	G	G	C	U	C	A	C	A	C	G	A	C	G	C	C	AA	C	G	C	U	C	A	C	G	G	U	C	G	U	G	A	G	G	C	C	G	G	C	U	G	C	G	G	C	U	U	C	G	GGG	C	G
EPI_ISL_437452	CCCCGGUUCACACGACGCCAACGCUCACGGUUGUUAGGUCGGCUUCGGUUUUGGGGCG	Asia / India / Gujarat / Ahmedabad		C	C	C	C	G	G	U	U	C	A	C	A	C	G	A	C	G	C	C	AA	C	G	C	U	C	A	C	G	G	U	U	G	U	U	A	G	G	U	C	G	G	C	U	U	C	G	G	U	U	U	U	G	GGG	C	G
EPI_ISL_437453	CCCCGGCCCACACGGCGCCAACGUCCACGGUCGUGAGGCCGACUGCGGCUUCGGGGCG	Asia / India / Gujarat / Ahmedabad		C	C	C	C	G	G	C	C	C	A	C	A	C	G	G	C	G	C	C	AA	C	G	U	C	C	A	C	G	G	U	C	G	U	G	A	G	G	C	C	G	A	C	U	G	C	G	G	C	U	U	C	G	GGG	C	G
EPI_ISL_437454	CCCCGGCUCACACGGCGCCAACGUUCACAGUUGUGAGGUCUACUUCGGCUUCGGGGCG	Asia / India / Gujarat / Ahmedabad		C	C	C	C	G	G	C	U	C	A	C	A	C	G	G	C	G	C	C	AA	C	G	U	U	C	A	C	A	G	U	U	G	U	G	A	G	G	U	C	U	A	C	U	U	C	G	G	C	U	U	C	G	GGG	C	G
EPI_ISL_444456	CCCCGGCUCACACGACGCCAACGCUCACGGUUGUGAGGCCGGCUUCGGUUUCGGGGCG	Asia / India / Gujarat / Ahmedabad	GH	C	C	C	C	G	G	C	U	C	A	C	A	C	G	A	C	G	C	C	AA	C	G	C	U	C	A	C	G	G	U	U	G	U	G	A	G	G	C	C	G	G	C	U	U	C	G	G	U	U	U	C	G	GGG	C	G
EPI_ISL_444457	CCCCGGCUCACACGACGCCAACGCUCACGGUUGUGAGGCCGGCUUCGGUUUCGGGGCG	Asia / India / Gujarat / Ahmedabad	GH	C	C	C	C	G	G	C	U	C	A	C	A	C	G	A	C	G	C	C	AA	C	G	C	U	C	A	C	G	G	U	U	G	U	G	A	G	G	C	C	G	G	C	U	U	C	G	G	U	U	U	C	G	GGG	C	G
EPI_ISL_444458	CCCCGGCUCACACUACGCCAACGCUAACGGUCGUGAGGCCGGCUGCGGCUUCGGGGCG	Asia / India / Gujarat / Ahmedabad		C	C	C	C	G	G	C	U	C	A	C	A	C	U	A	C	G	C	C	AA	C	G	C	U	A	A	C	G	G	U	C	G	U	G	A	G	G	C	C	G	G	C	U	G	C	G	G	C	U	U	C	G	GGG	C	G
EPI_ISL_444459	CCCCGGCUCACACGACGCCAACGCUCACAGUUGUGAGGUCUGCUUCGGUUUUGGGGCG	Asia / India / Gujarat / Ahmedabad		C	C	C	C	G	G	C	U	C	A	C	A	C	G	A	C	G	C	C	AA	C	G	C	U	C	A	C	A	G	U	U	G	U	G	A	G	G	U	C	U	G	C	U	U	C	G	G	U	U	U	U	G	GGG	C	G
EPI_ISL_444460	CCCCGGCUCACACGACGCCAACGCUCGCGGUCGUGAGGCCGGCUGCGGCUUCGGGGCG	Asia / India / Gujarat / Ahmedabad		C	C	C	C	G	G	C	U	C	A	C	A	C	G	A	C	G	C	C	AA	C	G	C	U	C	G	C	G	G	U	C	G	U	G	A	G	G	C	C	G	G	C	U	G	C	G	G	C	U	U	C	G	GGG	C	G
EPI_ISL_444461	CCCCGGUUCACACGACGCCAACGCUCACGGUUGUGAGGUCGGCUUCGGUUUUGGGGCG	Asia / India / Gujarat / Ahmedabad		C	C	C	C	G	G	U	U	C	A	C	A	C	G	A	C	G	C	C	AA	C	G	C	U	C	A	C	G	G	U	U	G	U	G	A	G	G	U	C	G	G	C	U	U	C	G	G	U	U	U	U	G	GGG	C	G
EPI_ISL_444462	CCCCGGCUCACACUACGCCAACGCUAACGGUCGUGAGGCCGGCUGCGGCUUCGGGGCG	Asia / India / Gujarat / Ahmedabad		C	C	C	C	G	G	C	U	C	A	C	A	C	U	A	C	G	C	C	AA	C	G	C	U	A	A	C	G	G	U	C	G	U	G	A	G	G	C	C	G	G	C	U	G	C	G	G	C	U	U	C	G	GGG	C	G
EPI_ISL_444463	CCCCGGCUCACACGACGCCAACGCUCACGGUCGUGAGGCCGGCUGCGGCUUCGGGGCG	Asia / India / Gujarat / Ahmedabad	G	C	C	C	C	G	G	C	U	C	A	C	A	C	G	A	C	G	C	C	AA	C	G	C	U	C	A	C	G	G	U	C	G	U	G	A	G	G	C	C	G	G	C	U	G	C	G	G	C	U	U	C	G	GGG	C	G
EPI_ISL_444464	CCCCGGUUCACACGACGCCAACGCUCACGGUUGUGAGGUCGGCUUCGGUUUUGGGGCG	Asia / India / Gujarat / Ahmedabad		C	C	C	C	G	G	U	U	C	A	C	A	C	G	A	C	G	C	C	AA	C	G	C	U	C	A	C	G	G	U	U	G	U	G	A	G	G	U	C	G	G	C	U	U	C	G	G	U	U	U	U	G	GGG	C	G
EPI_ISL_444465	CCCCGGUUCACACGACGCCAACGCUCACGGUUGUGAGGUUGGCUUCGGUUUUGGGGCG	Asia / India / Gujarat / Ahmedabad		C	C	C	C	G	G	U	U	C	A	C	A	C	G	A	C	G	C	C	AA	C	G	C	U	C	A	C	G	G	U	U	G	U	G	A	G	G	U	U	G	G	C	U	U	C	G	G	U	U	U	U	G	GGG	C	G
EPI_ISL_444466	CCCCGGUUCACACGACGCCAACGCUCACGGUUGUGAGGUUGGCUUCGGUUUUGGGGCG	Asia / India / Gujarat / Ahmedabad		C	C	C	C	G	G	U	U	C	A	C	A	C	G	A	C	G	C	C	AA	C	G	C	U	C	A	C	G	G	U	U	G	U	G	A	G	G	U	U	G	G	C	U	U	C	G	G	U	U	U	U	G	GGG	C	G
EPI_ISL_444467	CCCCGGCUCACACGACGCCAACGCUCACGGUUGUGAGGCCGGCUUCGGUUUCGGGGCG	Asia / India / Gujarat / Ahmedabad	GH	C	C	C	C	G	G	C	U	C	A	C	A	C	G	A	C	G	C	C	AA	C	G	C	U	C	A	C	G	G	U	U	G	U	G	A	G	G	C	C	G	G	C	U	U	C	G	G	U	U	U	C	G	GGG	C	G
EPI_ISL_444468	CCCCGGCUCACACGACGCCAACGCUCACGGUCGUGAGGCCGGCUGCGGCUUCGGGGCG	Asia / India / Gujarat / Ahmedabad	G	C	C	C	C	G	G	C	U	C	A	C	A	C	G	A	C	G	C	C	AA	C	G	C	U	C	A	C	G	G	U	C	G	U	G	A	G	G	C	C	G	G	C	U	G	C	G	G	C	U	U	C	G	GGG	C	G
EPI_ISL_444469	CCCCGGCUCACACGACGCCAACGCUCACAGUUGUGAGGUCUGCUUCGGUUUUGGGGCG	Asia / India / Gujarat / Ahmedabad		C	C	C	C	G	G	C	U	C	A	C	A	C	G	A	C	G	C	C	AA	C	G	C	U	C	A	C	A	G	U	U	G	U	G	A	G	G	U	C	U	G	C	U	U	C	G	G	U	U	U	U	G	GGG	C	G
EPI_ISL_444470	CCCCGGCUCACACGACGCCCUCGCUCACGGUUGUGAGGCCGGCUUCGGUUUCGGGGCG	Asia / India / Gujarat / Ahmedabad		C	C	C	C	G	G	C	U	C	A	C	A	C	G	A	C	G	C	C	CU	C	G	C	U	C	A	C	G	G	U	U	G	U	G	A	G	G	C	C	G	G	C	U	U	C	G	G	U	U	U	C	G	GGG	C	G
EPI_ISL_444471	CCCCGGCUCACACGACGCCAACGCUCACGGUUGUGAGGCCGGCUUCGGUUUCGGGGCG	Asia / India / Gujarat / Ahmedabad	GH	C	C	C	C	G	G	C	U	C	A	C	A	C	G	A	C	G	C	C	AA	C	G	C	U	C	A	C	G	G	U	U	G	U	G	A	G	G	C	C	G	G	C	U	U	C	G	G	U	U	U	C	G	GGG	C	G
EPI_ISL_444472	CCCCGGUUCACACGACGCCAACGCUCACGGUUGUGAGGUCGGCUUCGGUUUUGGGGCG	Asia / India / Gujarat / Ahmedabad		C	C	C	C	G	G	U	U	C	A	C	A	C	G	A	C	G	C	C	AA	C	G	C	U	C	A	C	G	G	U	U	G	U	G	A	G	G	U	C	G	G	C	U	U	C	G	G	U	U	U	U	G	GGG	C	G
EPI_ISL_444473	CCCCGGCUCACACGACGCCAACGCUCACGGUCGUGAGGCCGGCUGCGGCUUCGGGGCG	Asia / India / Gujarat / Ahmedabad	G	C	C	C	C	G	G	C	U	C	A	C	A	C	G	A	C	G	C	C	AA	C	G	C	U	C	A	C	G	G	U	C	G	U	G	A	G	G	C	C	G	G	C	U	G	C	G	G	C	U	U	C	G	GGG	C	G
EPI_ISL_444474	CCCCGGCUCACACGACGCCAACGCUCACGGUUGUGAGGCCGGCUUCGGUUUCGGGGUG	Asia / India / Gujarat / Ahmedabad		C	C	C	C	G	G	C	U	C	A	C	A	C	G	A	C	G	C	C	AA	C	G	C	U	C	A	C	G	G	U	U	G	U	G	A	G	G	C	C	G	G	C	U	U	C	G	G	U	U	U	C	G	GGG	U	G
EPI_ISL_444475	CCCCGGCUCACACUACGCCAACGCUAACGGUCGUGAGGCCGGCUGCGGCUUCGGGGCG	Asia / India / Gujarat / Ahmedabad		C	C	C	C	G	G	C	U	C	A	C	A	C	U	A	C	G	C	C	AA	C	G	C	U	A	A	C	G	G	U	C	G	U	G	A	G	G	C	C	G	G	C	U	G	C	G	G	C	U	U	C	G	GGG	C	G
EPI_ISL_444476	CCCCGGUUCACACGACGCCAACGCUCACGGUUGUGAGGUUGGCUUCGGUUUUGGGGCG	Asia / India / Gujarat / Ahmedabad		C	C	C	C	G	G	U	U	C	A	C	A	C	G	A	C	G	C	C	AA	C	G	C	U	C	A	C	G	G	U	U	G	U	G	A	G	G	U	U	G	G	C	U	U	C	G	G	U	U	U	U	G	GGG	C	G
EPI_ISL_444477	CCCCGGCUCACACGACGCCAACGCUCACGGUCGUGAGGCCGGCUGCGGCUUCGGGGCG	Asia / India / Gujarat / Ahmedabad	G	C	C	C	C	G	G	C	U	C	A	C	A	C	G	A	C	G	C	C	AA	C	G	C	U	C	A	C	G	G	U	C	G	U	G	A	G	G	C	C	G	G	C	U	G	C	G	G	C	U	U	C	G	GGG	C	G
EPI_ISL_444478	CCCCGGCUCACACUACGCCAACGCUAACGGUCGUGAGGCCGGCUGCGGCUUCGGGGCG	Asia / India / Gujarat / Ahmedabad		C	C	C	C	G	G	C	U	C	A	C	A	C	U	A	C	G	C	C	AA	C	G	C	U	A	A	C	G	G	U	C	G	U	G	A	G	G	C	C	G	G	C	U	G	C	G	G	C	U	U	C	G	GGG	C	G
EPI_ISL_444479	CCCCGGCUCACACGACGCCAACGCUCACGGUCGCGAGGCCGGUUGCGGCUUCGGGGCG	Asia / India / Gujarat / Ahmedabad		C	C	C	C	G	G	C	U	C	A	C	A	C	G	A	C	G	C	C	AA	C	G	C	U	C	A	C	G	G	U	C	G	C	G	A	G	G	C	C	G	G	U	U	G	C	G	G	C	U	U	C	G	GGG	C	G
EPI_ISL_444480	CCCCGGCUCACACGACGCCAACGCUCACGGUUGUGAGGCCGGCUUCGGUUUCGGGGUG	Asia / India / Gujarat / Ahmedabad		C	C	C	C	G	G	C	U	C	A	C	A	C	G	A	C	G	C	C	AA	C	G	C	U	C	A	C	G	G	U	U	G	U	G	A	G	G	C	C	G	G	C	U	U	C	G	G	U	U	U	C	G	GGG	U	G
EPI_ISL_444481	CCCCGGCUCACACGACGCCAACGCUCACGGUCGUGAGGCCGGCUGCGGCUUCGGGGCG	Asia / India / Gujarat / Ahmedabad	G	C	C	C	C	G	G	C	U	C	A	C	A	C	G	A	C	G	C	C	AA	C	G	C	U	C	A	C	G	G	U	C	G	U	G	A	G	G	C	C	G	G	C	U	G	C	G	G	C	U	U	C	G	GGG	C	G
EPI_ISL_447030	CCCCGGCUCACACGACGCCAACGCUCACGGUCGUGAGGCCGGCUGCGGCUUCGGGGCG	Asia / India / Gujarat / Ahmedabad	G	C	C	C	C	G	G	C	U	C	A	C	A	C	G	A	C	G	C	C	AA	C	G	C	U	C	A	C	G	G	U	C	G	U	G	A	G	G	C	C	G	G	C	U	G	C	G	G	C	U	U	C	G	GGG	C	G
EPI_ISL_447031	CCCCGGCUCACACGACGCCAACGCUCACGGUCGUGAGGCCGGCUGCGGCUUCGGGGCG	Asia / India / Gujarat / Ahmedabad	G	C	C	C	C	G	G	C	U	C	A	C	A	C	G	A	C	G	C	C	AA	C	G	C	U	C	A	C	G	G	U	C	G	U	G	A	G	G	C	C	G	G	C	U	G	C	G	G	C	U	U	C	G	GGG	C	G
EPI_ISL_447032	CCCCGGCUCACACGACGCCAACGCUCACGGUCGUGAGGCCGGCUGCGGCUUCGGGGCG	Asia / India / Gujarat / Ahmedabad	G	C	C	C	C	G	G	C	U	C	A	C	A	C	G	A	C	G	C	C	AA	C	G	C	U	C	A	C	G	G	U	C	G	U	G	A	G	G	C	C	G	G	C	U	G	C	G	G	C	U	U	C	G	GGG	C	G
EPI_ISL_447033	CCCCGGUUCACACGACGCCAACGCUCACGGUUGUUAGGUCGGCUUCGGUUUUGGGGCG	Asia / India / Gujarat / Ahmedabad		C	C	C	C	G	G	U	U	C	A	C	A	C	G	A	C	G	C	C	AA	C	G	C	U	C	A	C	G	G	U	U	G	U	U	A	G	G	U	C	G	G	C	U	U	C	G	G	U	U	U	U	G	GGG	C	G
EPI_ISL_447035	CCCCGGUUCACACGACGCCAACGCUCACGGUUGUGAGGUUGGCUUCGGUUUUGGGGCG	Asia / India / Gujarat / Ahmedabad		C	C	C	C	G	G	U	U	C	A	C	A	C	G	A	C	G	C	C	AA	C	G	C	U	C	A	C	G	G	U	U	G	U	G	A	G	G	U	U	G	G	C	U	U	C	G	G	U	U	U	U	G	GGG	C	G
EPI_ISL_447036	CCCCGGCUCACACGACGCCAACGCUCACGGUUGUGAGGCCGGCUUCGGUUUCGGGGCG	Asia / India / Gujarat / Ahmedabad	GH	C	C	C	C	G	G	C	U	C	A	C	A	C	G	A	C	G	C	C	AA	C	G	C	U	C	A	C	G	G	U	U	G	U	G	A	G	G	C	C	G	G	C	U	U	C	G	G	U	U	U	C	G	GGG	C	G
EPI_ISL_447037	CCCCGGCUCACACGACGCCAACGCUCACGGUUGUGAGGCCGGCUUCGGUUUCGGGGCG	Asia / India / Gujarat / Ahmedabad	GH	C	C	C	C	G	G	C	U	C	A	C	A	C	G	A	C	G	C	C	AA	C	G	C	U	C	A	C	G	G	U	U	G	U	G	A	G	G	C	C	G	G	C	U	U	C	G	G	U	U	U	C	G	GGG	C	G
EPI_ISL_447038	CCCCGGCUCACACGACGCCAACGCUCACGGUCGUGAGGCCGGCUGCGGCUUCGGGGCG	Asia / India / Gujarat / Ahmedabad	G	C	C	C	C	G	G	C	U	C	A	C	A	C	G	A	C	G	C	C	AA	C	G	C	U	C	A	C	G	G	U	C	G	U	G	A	G	G	C	C	G	G	C	U	G	C	G	G	C	U	U	C	G	GGG	C	G
EPI_ISL_447039	CCCCGGUUCACACGACGCCAACGCUCACGGUUGUGAGGUCGGCUUCGGUUUUGGGGCG	Asia / India / Gujarat / Ahmedabad		C	C	C	C	G	G	U	U	C	A	C	A	C	G	A	C	G	C	C	AA	C	G	C	U	C	A	C	G	G	U	U	G	U	G	A	G	G	U	C	G	G	C	U	U	C	G	G	U	U	U	U	G	GGG	C	G
EPI_ISL_447040	CCCCGGUUCACACGACGCCAACGCUCACGGUUGUGAGGUCGGCUUCGGUUUUGGGGCG	Asia / India / Gujarat / Ahmedabad		C	C	C	C	G	G	U	U	C	A	C	A	C	G	A	C	G	C	C	AA	C	G	C	U	C	A	C	G	G	U	U	G	U	G	A	G	G	U	C	G	G	C	U	U	C	G	G	U	U	U	U	G	GGG	C	G
EPI_ISL_447041	CCCCGGCUCACACGACGCCAACGCUCACGGUCGUGAGUUCGGCUUCGGUUUCGGGGCG	Asia / India / Gujarat / Ahmedabad		C	C	C	C	G	G	C	U	C	A	C	A	C	G	A	C	G	C	C	AA	C	G	C	U	C	A	C	G	G	U	C	G	U	G	A	G	U	U	C	G	G	C	U	U	C	G	G	U	U	U	C	G	GGG	C	G
EPI_ISL_447042	CCCCGGCUCACACGACGCCAACGCUCACGGUUGUGAGGCCGGCUUCGGUUUCGGGGCN	Asia / India / Gujarat / Ahmedabad	GH	C	C	C	C	G	G	C	U	C	A	C	A	C	G	A	C	G	C	C	AA	C	G	C	U	C	A	C	G	G	U	U	G	U	G	A	G	G	C	C	G	G	C	U	U	C	G	G	U	U	U	C	G	GGG	C	N
EPI_ISL_447043	CCCCGGCUCACACGACGCCAACGCUCACAGUUGUGAGGUCUGCUUCGGUUUUGGGGCG	Asia / India / Gujarat / Ahmedabad		C	C	C	C	G	G	C	U	C	A	C	A	C	G	A	C	G	C	C	AA	C	G	C	U	C	A	C	A	G	U	U	G	U	G	A	G	G	U	C	U	G	C	U	U	C	G	G	U	U	U	U	G	GGG	C	G
EPI_ISL_447044	CCCCGGCUCACACGACGCCAACGCUCACAGUUGUGAGGUCUGCUUCGGUUUUGGGGCG	Asia / India / Gujarat / Ahmedabad		C	C	C	C	G	G	C	U	C	A	C	A	C	G	A	C	G	C	C	AA	C	G	C	U	C	A	C	A	G	U	U	G	U	G	A	G	G	U	C	U	G	C	U	U	C	G	G	U	U	U	U	G	GGG	C	G
EPI_ISL_447045	CCCCGGUUCACACGACGCCAACGCUCACGGUUGUGAGGUCGGCUUCGGUUUUGGGGCG	Asia / India / Gujarat / Ahmedabad		C	C	C	C	G	G	U	U	C	A	C	A	C	G	A	C	G	C	C	AA	C	G	C	U	C	A	C	G	G	U	U	G	U	G	A	G	G	U	C	G	G	C	U	U	C	G	G	U	U	U	U	G	GGG	C	G
EPI_ISL_447046	CCCCGGUUCACACGACGCCAACGCUCACGGUUGUUAGGUCGGCUUCGGUUUUGGGGCG	Asia / India / Gujarat / Ahmedabad		C	C	C	C	G	G	U	U	C	A	C	A	C	G	A	C	G	C	C	AA	C	G	C	U	C	A	C	G	G	U	U	G	U	U	A	G	G	U	C	G	G	C	U	U	C	G	G	U	U	U	U	G	GGG	C	G
EPI_ISL_447548	CCCCGGUUCACACGACGCCAACGCUCACAGUUGUGAGGUCGGCUUCGGUUUUGGGGCG	Asia / India / Gujarat / Dahegam		C	C	C	C	G	G	U	U	C	A	C	A	C	G	A	C	G	C	C	AA	C	G	C	U	C	A	C	A	G	U	U	G	U	G	A	G	G	U	C	G	G	C	U	U	C	G	G	U	U	U	U	G	GGG	C	G
EPI_ISL_447549	CCCCGGCUCACACGACGCCAACGCUCGCGGUCGUGAGGCCGGCUGCGGCUUCGGGGCG	Asia / India / Gujarat / Dahegam		C	C	C	C	G	G	C	U	C	A	C	A	C	G	A	C	G	C	C	AA	C	G	C	U	C	G	C	G	G	U	C	G	U	G	A	G	G	C	C	G	G	C	U	G	C	G	G	C	U	U	C	G	GGG	C	G
EPI_ISL_447550	CCCCGGCUCACACGACGCCAACGCUCGCGGUCGUGAGGCCGGCUGCGGCUUCGGGGCG	Asia / India / Gujarat / Dahegam		C	C	C	C	G	G	C	U	C	A	C	A	C	G	A	C	G	C	C	AA	C	G	C	U	C	G	C	G	G	U	C	G	U	G	A	G	G	C	C	G	G	C	U	G	C	G	G	C	U	U	C	G	GGG	C	G
EPI_ISL_444486	CCCCGGUUCACACGACGCCAACGCUCACGGUUGUUAGGUCGGCUUCGGUUUUGGGGCG	Asia / India / Gujarat / Dhansura		C	C	C	C	G	G	U	U	C	A	C	A	C	G	A	C	G	C	C	AA	C	G	C	U	C	A	C	G	G	U	U	G	U	U	A	G	G	U	C	G	G	C	U	U	C	G	G	U	U	U	U	G	GGG	C	G
EPI_ISL_435055	CCCCGGUUCACACGACGCCAACGCUCACAGUUGUGAGGUCGGCUUCGGUUUUGGGGCG	Asia / India / Gujarat / Gandhinagar		C	C	C	C	G	G	U	U	C	A	C	A	C	G	A	C	G	C	C	AA	C	G	C	U	C	A	C	A	G	U	U	G	U	G	A	G	G	U	C	G	G	C	U	U	C	G	G	U	U	U	U	G	GGG	C	G
EPI_ISL_447047	CCCCGGCUCACACGACGCCAACGCUCACGGUCGUGAGGCCGGCUGCGGCUUCGGGGCG	Asia / India / Gujarat / Gandhinagar	G	C	C	C	C	G	G	C	U	C	A	C	A	C	G	A	C	G	C	C	AA	C	G	C	U	C	A	C	G	G	U	C	G	U	G	A	G	G	C	C	G	G	C	U	G	C	G	G	C	U	U	C	G	GGG	C	G
EPI_ISL_447048	CCCCGGUUCACACGACGCCAACGCUCACGGUUGUGAGGUCGGCUUCGGUUUUGGGGCG	Asia / India / Gujarat / Gandhinagar		C	C	C	C	G	G	U	U	C	A	C	A	C	G	A	C	G	C	C	AA	C	G	C	U	C	A	C	G	G	U	U	G	U	G	A	G	G	U	C	G	G	C	U	U	C	G	G	U	U	U	U	G	GGG	C	G
EPI_ISL_447049	CCCCGGUUCACACGACGCCAACGCUCACAGUUGUGAGGUCGGCUUCGGUUUUGGGGCG	Asia / India / Gujarat / Gandhinagar		C	C	C	C	G	G	U	U	C	A	C	A	C	G	A	C	G	C	C	AA	C	G	C	U	C	A	C	A	G	U	U	G	U	G	A	G	G	U	C	G	G	C	U	U	C	G	G	U	U	U	U	G	GGG	C	G
EPI_ISL_447050	CCCCGGUUCACACGACGCCAACGCUCACAGUUGUGAGGUCGGCUUCGGUUUUGGGGCG	Asia / India / Gujarat / Gandhinagar		C	C	C	C	G	G	U	U	C	A	C	A	C	G	A	C	G	C	C	AA	C	G	C	U	C	A	C	A	G	U	U	G	U	G	A	G	G	U	C	G	G	C	U	U	C	G	G	U	U	U	U	G	GGG	C	G
EPI_ISL_447051	CCCCGGUUCACACGACGCCAACGCUCACAGUUGUGAGGUCGGCUUCGGUUUUGGGGCG	Asia / India / Gujarat / Gandhinagar		C	C	C	C	G	G	U	U	C	A	C	A	C	G	A	C	G	C	C	AA	C	G	C	U	C	A	C	A	G	U	U	G	U	G	A	G	G	U	C	G	G	C	U	U	C	G	G	U	U	U	U	G	GGG	C	G
EPI_ISL_447052	CCCCGGCUCACACGACGCCAACGCUCACGGUCGCGAGGCCGGUUGCGGCUUCGGGGCG	Asia / India / Gujarat / Gandhinagar		C	C	C	C	G	G	C	U	C	A	C	A	C	G	A	C	G	C	C	AA	C	G	C	U	C	A	C	G	G	U	C	G	C	G	A	G	G	C	C	G	G	U	U	G	C	G	G	C	U	U	C	G	GGG	C	G
EPI_ISL_447053	CCCCGGCUCACACGACGCCAACGCUCACGGUUUUGAGGCCGGCUUCGGUUUCGGGGUG	Asia / India / Gujarat / Gandhinagar		C	C	C	C	G	G	C	U	C	A	C	A	C	G	A	C	G	C	C	AA	C	G	C	U	C	A	C	G	G	U	U	U	U	G	A	G	G	C	C	G	G	C	U	U	C	G	G	U	U	U	C	G	GGG	U	G
EPI_ISL_447547	CCCCGGCUCACACGACGCCAACGCUCACGGUCGCGAGGCCGGUUGCGGCUUCGGGGCG	Asia / India / Gujarat / Gandhinagar		C	C	C	C	G	G	C	U	C	A	C	A	C	G	A	C	G	C	C	AA	C	G	C	U	C	A	C	G	G	U	C	G	C	G	A	G	G	C	C	G	G	U	U	G	C	G	G	C	U	U	C	G	GGG	C	G
EPI_ISL_447551	CCCCGGCUCACACGACGCCAACGCUCGCGGUCGUGAGGCCGGCUGCGGCUUCGGGGCG	Asia / India / Gujarat / Gandhinagar		C	C	C	C	G	G	C	U	C	A	C	A	C	G	A	C	G	C	C	AA	C	G	C	U	C	G	C	G	G	U	C	G	U	G	A	G	G	C	C	G	G	C	U	G	C	G	G	C	U	U	C	G	GGG	C	G
EPI_ISL_447552	CCCCGGCUCACACGACGCCAACGCUCACGGUUUUGAGGCCGGCUUCGGUUUCGGGGUG	Asia / India / Gujarat / Gandhinagar		C	C	C	C	G	G	C	U	C	A	C	A	C	G	A	C	G	C	C	AA	C	G	C	U	C	A	C	G	G	U	U	U	U	G	A	G	G	C	C	G	G	C	U	U	C	G	G	U	U	U	C	G	GGG	U	G
EPI_ISL_447553	CCCCGGUUCACACGACGCCAACGCUCACGGUUGUGAGGUCGGCUUCGGUUUUGGGGCG	Asia / India / Gujarat / Gandhinagar		C	C	C	C	G	G	U	U	C	A	C	A	C	G	A	C	G	C	C	AA	C	G	C	U	C	A	C	G	G	U	U	G	U	G	A	G	G	U	C	G	G	C	U	U	C	G	G	U	U	U	U	G	GGG	C	G
EPI_ISL_447554	CCCCGGCUCACACGACGCCAACGCUCACGGUCGUGAGGCCGGCUGCGGCUUCGGGGCG	Asia / India / Gujarat / Gandhinagar	G	C	C	C	C	G	G	C	U	C	A	C	A	C	G	A	C	G	C	C	AA	C	G	C	U	C	A	C	G	G	U	C	G	U	G	A	G	G	C	C	G	G	C	U	G	C	G	G	C	U	U	C	G	GGG	C	G
EPI_ISL_447546	CCCCGGCUCACACGACGCCAACGCUCACAGUUGUGAGGUCUGCUUCGGUUUUGGGGCG	Asia / India / Gujarat / Himatnagar		C	C	C	C	G	G	C	U	C	A	C	A	C	G	A	C	G	C	C	AA	C	G	C	U	C	A	C	A	G	U	U	G	U	G	A	G	G	U	C	U	G	C	U	U	C	G	G	U	U	U	U	G	GGG	C	G
EPI_ISL_435056	CCCCGGCUCACACUACGCCAACGCUAACGGUCGUGAGGCCGGCUGCGGCUUCGGGGCG	Asia / India / Gujarat / Mansa		C	C	C	C	G	G	C	U	C	A	C	A	C	U	A	C	G	C	C	AA	C	G	C	U	A	A	C	G	G	U	C	G	U	G	A	G	G	C	C	G	G	C	U	G	C	G	G	C	U	U	C	G	GGG	C	G
EPI_ISL_447555	CCCCGGCUCACACGACGCCAACGCUCACGGUUGUGAGGCCGGCUUCGGUUUCGGGGCG	Asia / India / Gujarat / Mansa	GH	C	C	C	C	G	G	C	U	C	A	C	A	C	G	A	C	G	C	C	AA	C	G	C	U	C	A	C	G	G	U	U	G	U	G	A	G	G	C	C	G	G	C	U	U	C	G	G	U	U	U	C	G	GGG	C	G
EPI_ISL_444484	CCCCGGCUCACACGACGCCAAUGCUCACGGUUGUGAUGCCGGCUUCGGUUUCGGGGCG	Asia / India / Gujarat / Modasa		C	C	C	C	G	G	C	U	C	A	C	A	C	G	A	C	G	C	C	AA	U	G	C	U	C	A	C	G	G	U	U	G	U	G	A	U	G	C	C	G	G	C	U	U	C	G	G	U	U	U	C	G	GGG	C	G
EPI_ISL_444485	CCCCGGCUCACACGACGCCAAUGCUCACGGUUGUGAUGCCGGCUUCGGUUUCGGGGCG	Asia / India / Gujarat / Modasa		C	C	C	C	G	G	C	U	C	A	C	A	C	G	A	C	G	C	C	AA	U	G	C	U	C	A	C	G	G	U	U	G	U	G	A	U	G	C	C	G	G	C	U	U	C	G	G	U	U	U	C	G	GGG	C	G
EPI_ISL_447534	CCCCGGCUCACACGACGCCAAUGCUCACGGUUGUGAUGCCGGCUUCGGUUUCGGGGCG	Asia / India / Gujarat / Modasa		C	C	C	C	G	G	C	U	C	A	C	A	C	G	A	C	G	C	C	AA	U	G	C	U	C	A	C	G	G	U	U	G	U	G	A	U	G	C	C	G	G	C	U	U	C	G	G	U	U	U	C	G	GGG	C	G
EPI_ISL_447535	CCCCGGCUCACACGACGCCAAUGCUCACGGUUGUGAUGCCGGCUUCGGUUUCGGGGCG	Asia / India / Gujarat / Modasa		C	C	C	C	G	G	C	U	C	A	C	A	C	G	A	C	G	C	C	AA	U	G	C	U	C	A	C	G	G	U	U	G	U	G	A	U	G	C	C	G	G	C	U	U	C	G	G	U	U	U	C	G	GGG	C	G
EPI_ISL_447536	CCCCGGCUCACACGACGCCCUCGCCCACGGUUGUGAGGCCGGCUUCGGUUUCGGGGCG	Asia / India / Gujarat / Modasa		C	C	C	C	G	G	C	U	C	A	C	A	C	G	A	C	G	C	C	CU	C	G	C	C	C	A	C	G	G	U	U	G	U	G	A	G	G	C	C	G	G	C	U	U	C	G	G	U	U	U	C	G	GGG	C	G
EPI_ISL_447537	CCCCGGCUCACACGACGCCAACGCUCACGGUUGUGAUGCCGGCUUCGGUUUCGGGGCG	Asia / India / Gujarat / Modasa		C	C	C	C	G	G	C	U	C	A	C	A	C	G	A	C	G	C	C	AA	C	G	C	U	C	A	C	G	G	U	U	G	U	G	A	U	G	C	C	G	G	C	U	U	C	G	G	U	U	U	C	G	GGG	C	G
EPI_ISL_447538	CCCCGGCUCACACGACGCCCUCGCCCACGGUUGUGAGGCCGGCUUCGGUUUCGGGGCG	Asia / India / Gujarat / Modasa		C	C	C	C	G	G	C	U	C	A	C	A	C	G	A	C	G	C	C	CU	C	G	C	C	C	A	C	G	G	U	U	G	U	G	A	G	G	C	C	G	G	C	U	U	C	G	G	U	U	U	C	G	GGG	C	G
EPI_ISL_447539	CCCCGGCUCACACGACGCCCUCGCUCACGGUUGUGAGGCCGGCUUCGGUUUCGGGGCG	Asia / India / Gujarat / Modasa		C	C	C	C	G	G	C	U	C	A	C	A	C	G	A	C	G	C	C	CU	C	G	C	U	C	A	C	G	G	U	U	G	U	G	A	G	G	C	C	G	G	C	U	U	C	G	G	U	U	U	C	G	GGG	C	G
EPI_ISL_447540	CCCCGGCUCACACGACGCCAAUGCUCACGGUUGUGAUGCCGGCUUCGGUUUCGGGGCG	Asia / India / Gujarat / Modasa		C	C	C	C	G	G	C	U	C	A	C	A	C	G	A	C	G	C	C	AA	U	G	C	U	C	A	C	G	G	U	U	G	U	G	A	U	G	C	C	G	G	C	U	U	C	G	G	U	U	U	C	G	GGG	C	G
EPI_ISL_447541	CCCCGGCUCACACGACGCCAAUGCUCACGGUUGUGAUGCCGGCUUCGGUUUCGGGGCG	Asia / India / Gujarat / Modasa		C	C	C	C	G	G	C	U	C	A	C	A	C	G	A	C	G	C	C	AA	U	G	C	U	C	A	C	G	G	U	U	G	U	G	A	U	G	C	C	G	G	C	U	U	C	G	G	U	U	U	C	G	GGG	C	G
EPI_ISL_447542	CCCCGGCUCACACGACGCCAAUGCUCACGGUUGUGAUGCCGGCUUCGGUUUCGGGGCG	Asia / India / Gujarat / Modasa		C	C	C	C	G	G	C	U	C	A	C	A	C	G	A	C	G	C	C	AA	U	G	C	U	C	A	C	G	G	U	U	G	U	G	A	U	G	C	C	G	G	C	U	U	C	G	G	U	U	U	C	G	GGG	C	G
EPI_ISL_447543	CCCCGGCUCACACGACGCCAAUGCUCACGGUUGUGAUGCCGGCUUCGGUUUCGGGGCG	Asia / India / Gujarat / Modasa		C	C	C	C	G	G	C	U	C	A	C	A	C	G	A	C	G	C	C	AA	U	G	C	U	C	A	C	G	G	U	U	G	U	G	A	U	G	C	C	G	G	C	U	U	C	G	G	U	U	U	C	G	GGG	C	G
EPI_ISL_447544	CCCCGGCUCACACGACGCUAACGCUCACGGUCGUGAGGCCGGCUGCGGCUUCGGGGCG	Asia / India / Gujarat / Modasa		C	C	C	C	G	G	C	U	C	A	C	A	C	G	A	C	G	C	U	AA	C	G	C	U	C	A	C	G	G	U	C	G	U	G	A	G	G	C	C	G	G	C	U	G	C	G	G	C	U	U	C	G	GGG	C	G
EPI_ISL_444482	CCCCGGCUCACACGACGCCAACGCUCACGGUUGUGAGGCCGGCUUCGGUUUCGGGGCG	Asia / India / Gujarat / Prantij	GH	C	C	C	C	G	G	C	U	C	A	C	A	C	G	A	C	G	C	C	AA	C	G	C	U	C	A	C	G	G	U	U	G	U	G	A	G	G	C	C	G	G	C	U	U	C	G	G	U	U	U	C	G	GGG	C	G
EPI_ISL_444483	CCCCGGCUCACACGACGCUAACGCUCACGGUCGUGAGGCCGGCUGCGGCUUCGGGGCG	Asia / India / Gujarat / Prantij		C	C	C	C	G	G	C	U	C	A	C	A	C	G	A	C	G	C	U	AA	C	G	C	U	C	A	C	G	G	U	C	G	U	G	A	G	G	C	C	G	G	C	U	G	C	G	G	C	U	U	C	G	GGG	C	G
EPI_ISL_447545	CCCCGGCUCACACGACGCUAACGCUCACGGUCGUGAGGCCGGCUGCGGCUUCGGGGCG	Asia / India / Gujarat / Prantij		C	C	C	C	G	G	C	U	C	A	C	A	C	G	A	C	G	C	U	AA	C	G	C	U	C	A	C	G	G	U	C	G	U	G	A	G	G	C	C	G	G	C	U	G	C	G	G	C	U	U	C	G	GGG	C	G
EPI_ISL_437438	CCCCGACCCACACGACGCCAACGUCCACGGUCGUGAGGCCGACUGCGGCUUCGGGGCG	Asia / India / Gujarat / Surat		C	C	C	C	G	A	C	C	C	A	C	A	C	G	A	C	G	C	C	AA	C	G	U	C	C	A	C	G	G	U	C	G	U	G	A	G	G	C	C	G	A	C	U	G	C	G	G	C	U	U	C	G	GGG	C	G
EPI_ISL_437439	CCCCGGCCCACACGANGUCAACGCCCACGGUCGUNAGGCCGACUGCGGCCUCAGGGCA	Asia / India / Gujarat / Surat		C	C	C	C	G	G	C	C	C	A	C	A	C	G	A	N	G	U	C	AA	C	G	C	C	C	A	C	G	G	U	C	G	U	N	A	G	G	C	C	G	A	C	U	G	C	G	G	C	C	U	C	A	GGG	C	A
EPI_ISL_437440	CCCCGGCUCACACGACGCCAACGCUCACGGUUGUGAGGCCGGCUUCGGUUUCGGGGCG	Asia / India / Gujarat / Surat	GH	C	C	C	C	G	G	C	U	C	A	C	A	C	G	A	C	G	C	C	AA	C	G	C	U	C	A	C	G	G	U	U	G	U	G	A	G	G	C	C	G	G	C	U	U	C	G	G	U	U	U	C	G	GGG	C	G
EPI_ISL_437441	CCCCGGCCCACACGANGUCAACGCCCACGGUCGUGAGGCCGACUGCGGCCUCAGGGCA	Asia / India / Gujarat / Surat		C	C	C	C	G	G	C	C	C	A	C	A	C	G	A	N	G	U	C	AA	C	G	C	C	C	A	C	G	G	U	C	G	U	G	A	G	G	C	C	G	A	C	U	G	C	G	G	C	C	U	C	A	GGG	C	A
EPI_ISL_437442	CCCCGGCCCACACGACGCCAACGUCCACGGUCGUGAGGCCGACUGCGGCUUCGGGGCG	Asia / India / Gujarat / Surat	L(RdRp:L94V)	C	C	C	C	G	G	C	C	C	A	C	A	C	G	A	C	G	C	C	AA	C	G	U	C	C	A	C	G	G	U	C	G	U	G	A	G	G	C	C	G	A	C	U	G	C	G	G	C	U	U	C	G	GGG	C	G
EPI_ISL_437443	CCCCGGCCCNCACGNNGUCAACGNCCACGGUCGUGAGGCCGACUGCGGCCUCAGGGCA	Asia / India / Gujarat / Surat		C	C	C	C	G	G	C	C	C	N	C	A	C	G	N	N	G	U	C	AA	C	G	N	C	C	A	C	G	G	U	C	G	U	G	A	G	G	C	C	G	A	C	U	G	C	G	G	C	C	U	C	A	GGG	C	A
EPI_ISL_437444	CCCCGGCCCACACGACGCCAACGUCCACGGUCGUGAGGCCGACUGCGGCUUCGGGGCG	Asia / India / Gujarat / Surat	L(RdRp:L94V)	C	C	C	C	G	G	C	C	C	A	C	A	C	G	A	C	G	C	C	AA	C	G	U	C	C	A	C	G	G	U	C	G	U	G	A	G	G	C	C	G	A	C	U	G	C	G	G	C	U	U	C	G	GGG	C	G
EPI_ISL_435076	CCCCGGCCCACNCGACGCCAACGUCCACGGUCGUGNGGCCGACUGCGGCUUCGGGGCG	Asia / India / Haryana	L(RdRp:L94V)	C	C	C	C	G	G	C	C	C	A	C	N	C	G	A	C	G	C	C	AA	C	G	U	C	C	A	C	G	G	U	C	G	U	G	N	G	G	C	C	G	A	C	U	G	C	G	G	C	U	U	C	G	GGG	C	G
EPI_ISL_435090	CCCCGGCCCACACGACGCCAACGUCCACGGUCGUGAGGCCGACUGCGGCUUCGGGGCG	Asia / India / Jammu	L(RdRp:L94V)	C	C	C	C	G	G	C	C	C	A	C	A	C	G	A	C	G	C	C	AA	C	G	U	C	C	A	C	G	G	U	C	G	U	G	A	G	G	C	C	G	A	C	U	G	C	G	G	C	U	U	C	G	GGG	C	G
EPI_ISL_435107	CCCCAGCCCACACGACGCCAACGCCCACGGUCGUGAGGCCGACUGCGGCUNCGGGGCU	Asia / India / Kargil		C	C	C	C	A	G	C	C	C	A	C	A	C	G	A	C	G	C	C	AA	C	G	C	C	C	A	C	G	G	U	C	G	U	G	A	G	G	C	C	G	A	C	U	G	C	G	G	C	U	N	C	G	GGG	C	U
EPI_ISL_428479	UCCCGGCUCACACGAUGCCAACGCUCACGNNCGUGAGGCCGGCUGCGUCUUCGAACCG	Asia / India / Karnataka	GR	U	C	C	C	G	G	C	U	C	A	C	A	C	G	A	U	G	C	C	AA	C	G	C	U	C	A	C	G	N	N	C	G	U	G	A	G	G	C	C	G	G	C	U	G	C	G	U	C	U	U	C	G	AAC	C	G
EPI_ISL_428480	UCCCNNCUCACACGAUGCCAACGCUCACGNNCGUGAGGCCGGCUGCGNCUUNNNNNNG	Asia / India / Karnataka	GR	U	C	C	C	N	N	C	U	C	A	C	A	C	G	A	U	G	C	C	AA	C	G	C	U	C	A	C	G	N	N	C	G	U	G	A	G	G	C	C	G	G	C	U	G	C	G	N	C	U	U	N	N	NNN	N	G
EPI_ISL_428481	UCCCGGCUCACACGAUGCCAACGCUCACGGUCGUGAGGCCGGCUGCGUCUUCGAACCG	Asia / India / Karnataka	GR	U	C	C	C	G	G	C	U	C	A	C	A	C	G	A	U	G	C	C	AA	C	G	C	U	C	A	C	G	G	U	C	G	U	G	A	G	G	C	C	G	G	C	U	G	C	G	U	C	U	U	C	G	AAC	C	G
EPI_ISL_428482	UCCCGGCUCACACGAUGCCAACGCUCACGGUCGUGAGGCCGGCUGCGUCUUCGAACCG	Asia / India / Karnataka	GR	U	C	C	C	G	G	C	U	C	A	C	A	C	G	A	U	G	C	C	AA	C	G	C	U	C	A	C	G	G	U	C	G	U	G	A	G	G	C	C	G	G	C	U	G	C	G	U	C	U	U	C	G	AAC	C	G
EPI_ISL_428483	CCCCGGCCCACACGAUGCCAACGUCCACGNNCGUGAGGCCGACUGCGUCUUCGGGGCG	Asia / India / Karnataka		C	C	C	C	G	G	C	C	C	A	C	A	C	G	A	U	G	C	C	AA	C	G	U	C	C	A	C	G	N	N	C	G	U	G	A	G	G	C	C	G	A	C	U	G	C	G	U	C	U	U	C	G	GGG	C	G
EPI_ISL_428484	CCCCGGCCCACACGAUGCCAACGUCCACGNNCGUGAGGCCGACUGCGNCUUCGGGGCG	Asia / India / Karnataka		C	C	C	C	G	G	C	C	C	A	C	A	C	G	A	U	G	C	C	AA	C	G	U	C	C	A	C	G	N	N	C	G	U	G	A	G	G	C	C	G	A	C	U	G	C	G	N	C	U	U	C	G	GGG	C	G
EPI_ISL_428485	UCCCNNCNCACACGAUGCCAACGCUCACGNNCGUGAGNCCGGCUGCGNCNUNNNNNNN	Asia / India / Karnataka	GR	U	C	C	C	N	N	C	N	C	A	C	A	C	G	A	U	G	C	C	AA	C	G	C	U	C	A	C	G	N	N	C	G	U	G	A	G	N	C	C	G	G	C	U	G	C	G	N	C	N	U	N	N	NNN	N	N
EPI_ISL_428486	CCCCGGCCCACACGAUGCCAACGUCCACGNUCGUGAGGCCGACUGCGUCUUCGGGGCG	Asia / India / Karnataka		C	C	C	C	G	G	C	C	C	A	C	A	C	G	A	U	G	C	C	AA	C	G	U	C	C	A	C	G	N	U	C	G	U	G	A	G	G	C	C	G	A	C	U	G	C	G	U	C	U	U	C	G	GGG	C	G
EPI_ISL_428487	CCCCGGCCCACACGAUGCCAACGUCCACGNNCGUGAGGCCGACUGCGUCUUCGGGGCG	Asia / India / Karnataka		C	C	C	C	G	G	C	C	C	A	C	A	C	G	A	U	G	C	C	AA	C	G	U	C	C	A	C	G	N	N	C	G	U	G	A	G	G	C	C	G	A	C	U	G	C	G	U	C	U	U	C	G	GGG	C	G
EPI_ISL_436137	CCCUGGCCCACACGACGCCAACGUCCACGGUCGUGAGGCCGACUGCGUCUUCGGGGCG	Asia / India / Karnataka		C	C	C	U	G	G	C	C	C	A	C	A	C	G	A	C	G	C	C	AA	C	G	U	C	C	A	C	G	G	U	C	G	U	G	A	G	G	C	C	G	A	C	U	G	C	G	U	C	U	U	C	G	GGG	C	G
EPI_ISL_436138	CCCCGGCUCAUGCGACGCCAACGCUCACGAUCGUGAGGCCGGCUGCGNCUUCGGGGCG	Asia / India / Karnataka		C	C	C	C	G	G	C	U	C	A	U	G	C	G	A	C	G	C	C	AA	C	G	C	U	C	A	C	G	A	U	C	G	U	G	A	G	G	C	C	G	G	C	U	G	C	G	N	C	U	U	C	G	GGG	C	G
EPI_ISL_436139	CCCCGGCUCAUGCGACGCCAACGCUCACGAUCGUGAGGCCGGCUGCGNCUUCGGGGCG	Asia / India / Karnataka		C	C	C	C	G	G	C	U	C	A	U	G	C	G	A	C	G	C	C	AA	C	G	C	U	C	A	C	G	A	U	C	G	U	G	A	G	G	C	C	G	G	C	U	G	C	G	N	C	U	U	C	G	GGG	C	G
EPI_ISL_436140	CCCCGGCUCAUGCGACGCCAACGCUCACGAUCGUGAGGCCGGCUGCGNCUUCGGGGCG	Asia / India / Karnataka		C	C	C	C	G	G	C	U	C	A	U	G	C	G	A	C	G	C	C	AA	C	G	C	U	C	A	C	G	A	U	C	G	U	G	A	G	G	C	C	G	G	C	U	G	C	G	N	C	U	U	C	G	GGG	C	G
EPI_ISL_436141	CCCCGGCUCAUGCGACGCCAACGCUCACGAUCGUGAGGCCGGCUGCGUCUUCGGGGCG	Asia / India / Karnataka		C	C	C	C	G	G	C	U	C	A	U	G	C	G	A	C	G	C	C	AA	C	G	C	U	C	A	C	G	A	U	C	G	U	G	A	G	G	C	C	G	G	C	U	G	C	G	U	C	U	U	C	G	GGG	C	G
EPI_ISL_436156	CCCCGGCCUACACGACGCCAACGUCCACGGUCGUGAGGCCGACUGCGUCUUCGGGGCG	Asia / India / Karnataka		C	C	C	C	G	G	C	C	U	A	C	A	C	G	A	C	G	C	C	AA	C	G	U	C	C	A	C	G	G	U	C	G	U	G	A	G	G	C	C	G	A	C	U	G	C	G	U	C	U	U	C	G	GGG	C	G
EPI_ISL_436157	CCCCGGCCUACACGACGCCAACGUCCACGGUCGUGAGGCCGACUGCGUCUUCGGGGCG	Asia / India / Karnataka		C	C	C	C	G	G	C	C	U	A	C	A	C	G	A	C	G	C	C	AA	C	G	U	C	C	A	C	G	G	U	C	G	U	G	A	G	G	C	C	G	A	C	U	G	C	G	U	C	U	U	C	G	GGG	C	G
EPI_ISL_436447	CCCCGGCCCACACGACGCCAACGUCCACGGUCGUGAGGCCGACUGCGGCUUCGGGGCG	Asia / India / Karnataka	L(RdRp:L94V)	C	C	C	C	G	G	C	C	C	A	C	A	C	G	A	C	G	C	C	AA	C	G	U	C	C	A	C	G	G	U	C	G	U	G	A	G	G	C	C	G	A	C	U	G	C	G	G	C	U	U	C	G	GGG	C	G
EPI_ISL_413522	CCCCGGCCCACACGACGCCAACGCCCACGGUCGUGAGGCCGACUGCGGCUUCGGGGCG	Asia / India / Kerala	L	C	C	C	C	G	G	C	C	C	A	C	A	C	G	A	C	G	C	C	AA	C	G	C	C	C	A	C	G	G	U	C	G	U	G	A	G	G	C	C	G	A	C	U	G	C	G	G	C	U	U	C	G	GGG	C	G
EPI_ISL_413523	CCCCGGCCCACACGACGUCAACGCCCACGGUCGUGAGGCCGACUGCGGCCUCGGGGCG	Asia / India / Kerala		C	C	C	C	G	G	C	C	C	A	C	A	C	G	A	C	G	U	C	AA	C	G	C	C	C	A	C	G	G	U	C	G	U	G	A	G	G	C	C	G	A	C	U	G	C	G	G	C	C	U	C	G	GGG	C	G
EPI_ISL_435101	CUCCAGCCCACACGACUCCAACGCCCACGGCCGUGAGGCCGACCGCGGCUCCGGGGCU	Asia / India / Ladakh		C	U	C	C	A	G	C	C	C	A	C	A	C	G	A	C	U	C	C	AA	C	G	C	C	C	A	C	G	G	C	C	G	U	G	A	G	G	C	C	G	A	C	C	G	C	G	G	C	U	C	C	G	GGG	C	U
EPI_ISL_435102	CUCCAGCCCACACGACUCCAACGCCCACGGCCGUGAGGCCGACCGCGGCUNCGGGGCU	Asia / India / Ladakh		C	U	C	C	A	G	C	C	C	A	C	A	C	G	A	C	U	C	C	AA	C	G	C	C	C	A	C	G	G	C	C	G	U	G	A	G	G	C	C	G	A	C	C	G	C	G	G	C	U	N	C	G	GGG	C	U
EPI_ISL_435103	CUCCAGCCCACACGACUCCAACGCCCACGGCCGUGAGGCCGACCGCGGCUNCGGGGCU	Asia / India / Ladakh		C	U	C	C	A	G	C	C	C	A	C	A	C	G	A	C	U	C	C	AA	C	G	C	C	C	A	C	G	G	C	C	G	U	G	A	G	G	C	C	G	A	C	C	G	C	G	G	C	U	N	C	G	GGG	C	U
EPI_ISL_435104	CUCCAGCCCACACGACUCCAACGCCCACGGCCGUGAGGCCGACCGCGGCUCCGGGGCU	Asia / India / Ladakh		C	U	C	C	A	G	C	C	C	A	C	A	C	G	A	C	U	C	C	AA	C	G	C	C	C	A	C	G	G	C	C	G	U	G	A	G	G	C	C	G	A	C	C	G	C	G	G	C	U	C	C	G	GGG	C	U
EPI_ISL_435105	CUCCAGCCCACACGACUCCAACGCCCACGGCCGUGAGGCCGACCGCGGCUNCGGGGCU	Asia / India / Ladakh		C	U	C	C	A	G	C	C	C	A	C	A	C	G	A	C	U	C	C	AA	C	G	C	C	C	A	C	G	G	C	C	G	U	G	A	G	G	C	C	G	A	C	C	G	C	G	G	C	U	N	C	G	GGG	C	U
EPI_ISL_435106	CUCCAGCCCACACGACUCCAACGCCCACGGUCGUGAGGCCGACUGCGGCUNCGGGGCU	Asia / India / Ladakh		C	U	C	C	A	G	C	C	C	A	C	A	C	G	A	C	U	C	C	AA	C	G	C	C	C	A	C	G	G	U	C	G	U	G	A	G	G	C	C	G	A	C	U	G	C	G	G	C	U	N	C	G	GGG	C	U
EPI_ISL_436443	NCCCGGCCCACANGACGCCAACGUCCACGGUCGUGAGGCCGACUGCGNCUUCGNNNCG	Asia / India / Madhya Pradesh	L(RdRp:L94V)	N	C	C	C	G	G	C	C	C	A	C	A	N	G	A	C	G	C	C	AA	C	G	U	C	C	A	C	G	G	U	C	G	U	G	A	G	G	C	C	G	A	C	U	G	C	G	N	C	U	U	C	G	NNN	C	G
EPI_ISL_436453	CCCCGGCUCACACGACGCCAACGCUCACGGUCGUGAGGCCGNCUGCGGCUUCGGGGCG	Asia / India / Madhya Pradesh	G	C	C	C	C	G	G	C	U	C	A	C	A	C	G	A	C	G	C	C	AA	C	G	C	U	C	A	C	G	G	U	C	G	U	G	A	G	G	C	C	G	N	C	U	G	C	G	G	C	U	U	C	G	GGG	C	G
EPI_ISL_436456	CCCCGGCUCACACGACGCCAACGCUCACGGUCGUGAGGCCGGCUGCGGCUUCGGGGCG	Asia / India / Madhya Pradesh	G	C	C	C	C	G	G	C	U	C	A	C	A	C	G	A	C	G	C	C	AA	C	G	C	U	C	A	C	G	G	U	C	G	U	G	A	G	G	C	C	G	G	C	U	G	C	G	G	C	U	U	C	G	GGG	C	G
EPI_ISL_436457	CCCCGGCUCACACGACGCCAACGCUCACGGUCGUGAGGCCGGCUGCGGCUUCGGGGCG	Asia / India / Madhya Pradesh	G	C	C	C	C	G	G	C	U	C	A	C	A	C	G	A	C	G	C	C	AA	C	G	C	U	C	A	C	G	G	U	C	G	U	G	A	G	G	C	C	G	G	C	U	G	C	G	G	C	U	U	C	G	GGG	C	G
EPI_ISL_436458	CCCCGGCUCACACGACGCCAACGCNCACGGUCGUGAGGCCGNCUGCGGCUUCGGGGCG	Asia / India / Madhya Pradesh	G	C	C	C	C	G	G	C	U	C	A	C	A	C	G	A	C	G	C	C	AA	C	G	C	N	C	A	C	G	G	U	C	G	U	G	A	G	G	C	C	G	N	C	U	G	C	G	G	C	U	U	C	G	GGG	C	G
EPI_ISL_436459	CCCCGGCUCACACGACGCCAACGCUCACGGUUGUGAGGCCGGCUUCGGUUUCGGGGCG	Asia / India / Madhya Pradesh	GH	C	C	C	C	G	G	C	U	C	A	C	A	C	G	A	C	G	C	C	AA	C	G	C	U	C	A	C	G	G	U	U	G	U	G	A	G	G	C	C	G	G	C	U	U	C	G	G	U	U	U	C	G	GGG	C	G
EPI_ISL_436460	CCCCGGCUCACACGACGCCAACGCUCACGGUCGUGAGGCCGGCUGCGGCUUCGGGGCG	Asia / India / Madhya Pradesh	G	C	C	C	C	G	G	C	U	C	A	C	A	C	G	A	C	G	C	C	AA	C	G	C	U	C	A	C	G	G	U	C	G	U	G	A	G	G	C	C	G	G	C	U	G	C	G	G	C	U	U	C	G	GGG	C	G
EPI_ISL_436461	CCCCGGCUCACACGACGCCAACGCUCACGGUCGUGAGGCCGGCUGCGGCUUCGGGGCG	Asia / India / Madhya Pradesh	G	C	C	C	C	G	G	C	U	C	A	C	A	C	G	A	C	G	C	C	AA	C	G	C	U	C	A	C	G	G	U	C	G	U	G	A	G	G	C	C	G	G	C	U	G	C	G	G	C	U	U	C	G	GGG	C	G
EPI_ISL_436462	CCCCGGCUCACACGACGCCAACGCUCACGGUCGUGAGGCCGGCUGCGGCUUCGGGGCG	Asia / India / Madhya Pradesh	G	C	C	C	C	G	G	C	U	C	A	C	A	C	G	A	C	G	C	C	AA	C	G	C	U	C	A	C	G	G	U	C	G	U	G	A	G	G	C	C	G	G	C	U	G	C	G	G	C	U	U	C	G	GGG	C	G
EPI_ISL_436463	CCCCGGCUCACACGACGCCAACGNNCACGGUCGUGAGGCCGNCUGCGGCUUCGGGGCG	Asia / India / Madhya Pradesh	G	C	C	C	C	G	G	C	U	C	A	C	A	C	G	A	C	G	C	C	AA	C	G	N	N	C	A	C	G	G	U	C	G	U	G	A	G	G	C	C	G	N	C	U	G	C	G	G	C	U	U	C	G	GGG	C	G
EPI_ISL_435077	CCCCGNCCCACACGACGCCAACGUCCACGGUCGUGAGGCCGACUGCGGCUUCGGGGCG	Asia / India / Maharashtra	L(RdRp:L94V)	C	C	C	C	G	N	C	C	C	A	C	A	C	G	A	C	G	C	C	AA	C	G	U	C	C	A	C	G	G	U	C	G	U	G	A	G	G	C	C	G	A	C	U	G	C	G	G	C	U	U	C	G	GGG	C	G
EPI_ISL_436438	CCCCGGCCCACACGACGCCAACGUCCACGGUCGUGAGGCCGACUGCGNCUUCGGGGCG	Asia / India / Maharashtra	L(RdRp:L94V)	C	C	C	C	G	G	C	C	C	A	C	A	C	G	A	C	G	C	C	AA	C	G	U	C	C	A	C	G	G	U	C	G	U	G	A	G	G	C	C	G	A	C	U	G	C	G	N	C	U	U	C	G	GGG	C	G
EPI_ISL_436442	CCCCGGCCCACACGACGCCAACGUCCACGGUCGUGAGGCCGACUGCGNCUUCGGGGCG	Asia / India / Maharashtra	L(RdRp:L94V)	C	C	C	C	G	G	C	C	C	A	C	A	C	G	A	C	G	C	C	AA	C	G	U	C	C	A	C	G	G	U	C	G	U	G	A	G	G	C	C	G	A	C	U	G	C	G	N	C	U	U	C	G	GGG	C	G
EPI_ISL_436444	CCCCGGCCCACACGACGCCAACGUCCACGGUCGUGAGGCCGACUGCGGCUUCGGGGCG	Asia / India / Maharashtra	L(RdRp:L94V)	C	C	C	C	G	G	C	C	C	A	C	A	C	G	A	C	G	C	C	AA	C	G	U	C	C	A	C	G	G	U	C	G	U	G	A	G	G	C	C	G	A	C	U	G	C	G	G	C	U	U	C	G	GGG	C	G
EPI_ISL_436446	CCCCGGCCCACACGACGCCAACGUCCACGGUCGUGAGGCCGACUGCGNCUUCGGGGCG	Asia / India / Maharashtra	L(RdRp:L94V)	C	C	C	C	G	G	C	C	C	A	C	A	C	G	A	C	G	C	C	AA	C	G	U	C	C	A	C	G	G	U	C	G	U	G	A	G	G	C	C	G	A	C	U	G	C	G	N	C	U	U	C	G	GGG	C	G
EPI_ISL_435085	CCCNGGCCCACACGACGCCAACGUCCACGGUCGUGAGGCCGACUGCGGCUUCGGGGCG	Asia / India / Mumbai	L(RdRp:L94V)	C	C	C	N	G	G	C	C	C	A	C	A	C	G	A	C	G	C	C	AA	C	G	U	C	C	A	C	G	G	U	C	G	U	G	A	G	G	C	C	G	A	C	U	G	C	G	G	C	U	U	C	G	GGG	C	G
EPI_ISL_435086	CCCCGGCCCACACGACGCCAACGUCCACGGUCGUGAGGCCGACUGCGGCUUCGGGGCG	Asia / India / Mumbai	L(RdRp:L94V)	C	C	C	C	G	G	C	C	C	A	C	A	C	G	A	C	G	C	C	AA	C	G	U	C	C	A	C	G	G	U	C	G	U	G	A	G	G	C	C	G	A	C	U	G	C	G	G	C	U	U	C	G	GGG	C	G
EPI_ISL_435088	CCCUGGCCCACACGACGCCAACGUCCACGGUCGUGAGGCCGACUGCGGCUUCGGGGCG	Asia / India / Odisha		C	C	C	U	G	G	C	C	C	A	C	A	C	G	A	C	G	C	C	AA	C	G	U	C	C	A	C	G	G	U	C	G	U	G	A	G	G	C	C	G	A	C	U	G	C	G	G	C	U	U	C	G	GGG	C	G
EPI_ISL_435062	CCCCGGCUCACACGACGCCAACGCUCACGGUCGUGAGGCCGGCUGCGGCUUNGNNNCG	Asia / India / Punjab	G	C	C	C	C	G	G	C	U	C	A	C	A	C	G	A	C	G	C	C	AA	C	G	C	U	C	A	C	G	G	U	C	G	U	G	A	G	G	C	C	G	G	C	U	G	C	G	G	C	U	U	N	G	NNN	C	G
EPI_ISL_436420	CCCCGGCCCACACGACGCCAACGUCCACGGUCGUGAGGCCGACUGCGGCUUCGGGGCG	Asia / India / Rajasthan	L(RdRp:L94V)	C	C	C	C	G	G	C	C	C	A	C	A	C	G	A	C	G	C	C	AA	C	G	U	C	C	A	C	G	G	U	C	G	U	G	A	G	G	C	C	G	A	C	U	G	C	G	G	C	U	U	C	G	GGG	C	G
EPI_ISL_435075	CCCCGGCCCACACGACGCCAACGUCCACGGUCGUGUGGCCGACUGCGGCUUCGGGGCG	Asia / India / Tamil Nadu		C	C	C	C	G	G	C	C	C	A	C	A	C	G	A	C	G	C	C	AA	C	G	U	C	C	A	C	G	G	U	C	G	U	G	U	G	G	C	C	G	A	C	U	G	C	G	G	C	U	U	C	G	GGG	C	G
EPI_ISL_435078	CNCCGGCCCACACGACGCCAACGUCCACGGUCGUGAGGCCGACUGCGGCUUCGGGGCG	Asia / India / Tamil Nadu	L(RdRp:L94V)	C	N	C	C	G	G	C	C	C	A	C	A	C	G	A	C	G	C	C	AA	C	G	U	C	C	A	C	G	G	U	C	G	U	G	A	G	G	C	C	G	A	C	U	G	C	G	G	C	U	U	C	G	GGG	C	G
EPI_ISL_435079	CCCCGGCCCACACGACGCCAACGUCCACGGUNGUGAGGCCGACUGCGGCUUCGGGGCN	Asia / India / Tamil Nadu	L(RdRp:L94V)	C	C	C	C	G	G	C	C	C	A	C	A	C	G	A	C	G	C	C	AA	C	G	U	C	C	A	C	G	G	U	N	G	U	G	A	G	G	C	C	G	A	C	U	G	C	G	G	C	U	U	C	G	GGG	C	N
EPI_ISL_435080	CCCCGGCCCACACGACGCCAACGUCCACGGUCGUGAGGCCGACUGCGGCUUCGGGGCG	Asia / India / Tamil Nadu	L(RdRp:L94V)	C	C	C	C	G	G	C	C	C	A	C	A	C	G	A	C	G	C	C	AA	C	G	U	C	C	A	C	G	G	U	C	G	U	G	A	G	G	C	C	G	A	C	U	G	C	G	G	C	U	U	C	G	GGG	C	G
EPI_ISL_435083	CCCCGGCCCACACGACGCCAACGUCCACGGUCGUGAGGCCGACUGCGGCUUCGGGGCG	Asia / India / Tamil Nadu	L(RdRp:L94V)	C	C	C	C	G	G	C	C	C	A	C	A	C	G	A	C	G	C	C	AA	C	G	U	C	C	A	C	G	G	U	C	G	U	G	A	G	G	C	C	G	A	C	U	G	C	G	G	C	U	U	C	G	GGG	C	G
EPI_ISL_435084	CCCCGGCCCACACGACGCCAACGUCCACGGUCGUGAGGCCGACUGCGGCUUCGGGGCG	Asia / India / Tamil Nadu	L(RdRp:L94V)	C	C	C	C	G	G	C	C	C	A	C	A	C	G	A	C	G	C	C	AA	C	G	U	C	C	A	C	G	G	U	C	G	U	G	A	G	G	C	C	G	A	C	U	G	C	G	G	C	U	U	C	G	GGG	C	G
EPI_ISL_435087	CCCCGGCCCACACGACGCCAACGUCCACGGUCGUGAGGCCGACUGCGGCUUCGGGGCG	Asia / India / Tamil Nadu	L(RdRp:L94V)	C	C	C	C	G	G	C	C	C	A	C	A	C	G	A	C	G	C	C	AA	C	G	U	C	C	A	C	G	G	U	C	G	U	G	A	G	G	C	C	G	A	C	U	G	C	G	G	C	U	U	C	G	GGG	C	G
EPI_ISL_435091	CCCCGGCCCACACGACGCCAACGUCCACGGUCGUGAGGCCGACUGCGGCUUCGGGGCG	Asia / India / Tamil Nadu	L(RdRp:L94V)	C	C	C	C	G	G	C	C	C	A	C	A	C	G	A	C	G	C	C	AA	C	G	U	C	C	A	C	G	G	U	C	G	U	G	A	G	G	C	C	G	A	C	U	G	C	G	G	C	U	U	C	G	GGG	C	G
EPI_ISL_435092	CCCCGGCCCACACGACGCCAACGUCCACGGUCGUGAGGCCGACUGCGGCUUCGGGGCG	Asia / India / Tamil Nadu	L(RdRp:L94V)	C	C	C	C	G	G	C	C	C	A	C	A	C	G	A	C	G	C	C	AA	C	G	U	C	C	A	C	G	G	U	C	G	U	G	A	G	G	C	C	G	A	C	U	G	C	G	G	C	U	U	C	G	GGG	C	G
EPI_ISL_435093	CCCCGGCCCACACGNCGCCAACNUCCACGGUCGUGAGGCCGACUGCGGCUUCGGGGCG	Asia / India / Tamil Nadu	L(RdRp:L94V)	C	C	C	C	G	G	C	C	C	A	C	A	C	G	N	C	G	C	C	AA	C	N	U	C	C	A	C	G	G	U	C	G	U	G	A	G	G	C	C	G	A	C	U	G	C	G	G	C	U	U	C	G	GGG	C	G
EPI_ISL_435094	CCCCGGCCCACACGACGCCAACGUCCACGGUCGUGAGGCCGACUGCGGCUUCGGGGCG	Asia / India / Tamil Nadu	L(RdRp:L94V)	C	C	C	C	G	G	C	C	C	A	C	A	C	G	A	C	G	C	C	AA	C	G	U	C	C	A	C	G	G	U	C	G	U	G	A	G	G	C	C	G	A	C	U	G	C	G	G	C	U	U	C	G	GGG	C	G
EPI_ISL_435095	CCCCGGCCCACACGACGCCAACGUCCACGGUCGUGAGGCCGACUGCGGCUUCGGGGCG	Asia / India / Tamil Nadu	L(RdRp:L94V)	C	C	C	C	G	G	C	C	C	A	C	A	C	G	A	C	G	C	C	AA	C	G	U	C	C	A	C	G	G	U	C	G	U	G	A	G	G	C	C	G	A	C	U	G	C	G	G	C	U	U	C	G	GGG	C	G
EPI_ISL_435096	CCCCGGCCCACACGACGCCAACGUCCACGGUCGUGAGGCCGACUGCGGCUUCGGGGCG	Asia / India / Tamil Nadu	L(RdRp:L94V)	C	C	C	C	G	G	C	C	C	A	C	A	C	G	A	C	G	C	C	AA	C	G	U	C	C	A	C	G	G	U	C	G	U	G	A	G	G	C	C	G	A	C	U	G	C	G	G	C	U	U	C	G	GGG	C	G
EPI_ISL_436416	CCCCGGCCCANNCGACGCCAACGUCCACGGUCGUGAGGCCGACUGCGGCUUNNNNNNG	Asia / India / Tamil Nadu	L(RdRp:L94V)	C	C	C	C	G	G	C	C	C	A	N	N	C	G	A	C	G	C	C	AA	C	G	U	C	C	A	C	G	G	U	C	G	U	G	A	G	G	C	C	G	A	C	U	G	C	G	G	C	U	U	N	N	NNN	N	G
EPI_ISL_436418	CCCCGGCCCACACGNCGCCAACGUCCACGGUCGUGAGGCCGACUGCGGCUUCGGGGCG	Asia / India / Tamil Nadu	L(RdRp:L94V)	C	C	C	C	G	G	C	C	C	A	C	A	C	G	N	C	G	C	C	AA	C	G	U	C	C	A	C	G	G	U	C	G	U	G	A	G	G	C	C	G	A	C	U	G	C	G	G	C	U	U	C	G	GGG	C	G
EPI_ISL_447584	CCCCGGCCCACACGACGCCAACGUCCACGGUCGUGAGGCCGACUGUGGCUUCGGGGCG	Asia / India / Tamil Nadu		C	C	C	C	G	G	C	C	C	A	C	A	C	G	A	C	G	C	C	AA	C	G	U	C	C	A	C	G	G	U	C	G	U	G	A	G	G	C	C	G	A	C	U	G	U	G	G	C	U	U	C	G	GGG	C	G
EPI_ISL_447585	CCCCGGCCCACACGACGCCAACGUCCACGGUCGUGAGUCCGACUGUGGCUUCGGGGCG	Asia / India / Tamil Nadu		C	C	C	C	G	G	C	C	C	A	C	A	C	G	A	C	G	C	C	AA	C	G	U	C	C	A	C	G	G	U	C	G	U	G	A	G	U	C	C	G	A	C	U	G	U	G	G	C	U	U	C	G	GGG	C	G
EPI_ISL_447586	CCCCGGCCCACACGACGCCAACGUCCACGGUCGUGAGGCCGACUGUGGCUUCGGGGCG	Asia / India / Tamil Nadu		C	C	C	C	G	G	C	C	C	A	C	A	C	G	A	C	G	C	C	AA	C	G	U	C	C	A	C	G	G	U	C	G	U	G	A	G	G	C	C	G	A	C	U	G	U	G	G	C	U	U	C	G	GGG	C	G
EPI_ISL_447587	CCCCGGCUCACACGACGCCAACGCUCACGGUCGUGAGGCCGGCUGCGGCUUCGAACCG	Asia / India / Tamil Nadu	GR	C	C	C	C	G	G	C	U	C	A	C	A	C	G	A	C	G	C	C	AA	C	G	C	U	C	A	C	G	G	U	C	G	U	G	A	G	G	C	C	G	G	C	U	G	C	G	G	C	U	U	C	G	AAC	C	G
EPI_ISL_447556	CCCCGGCCCACACGACGCCAACGUCCACGGUCGUGUGGCCGACUGCGGCUUCGGGGCG	Asia / India / Telangana		C	C	C	C	G	G	C	C	C	A	C	A	C	G	A	C	G	C	C	AA	C	G	U	C	C	A	C	G	G	U	C	G	U	G	U	G	G	C	C	G	A	C	U	G	C	G	G	C	U	U	C	G	GGG	C	G
EPI_ISL_447557	CCCCGGCCCACACGACGCCAACGUCCACGGUCGUGAGGCCGACUGCGGCUUCGGGGCG	Asia / India / Telangana	L(RdRp:L94V)	C	C	C	C	G	G	C	C	C	A	C	A	C	G	A	C	G	C	C	AA	C	G	U	C	C	A	C	G	G	U	C	G	U	G	A	G	G	C	C	G	A	C	U	G	C	G	G	C	U	U	C	G	GGG	C	G
EPI_ISL_447558	CCCCGGCCCACACGACGCCAACGUCCACGGUCGUGAGGCCGACUGCGGCUUCGGGGCG	Asia / India / Telangana	L(RdRp:L94V)	C	C	C	C	G	G	C	C	C	A	C	A	C	G	A	C	G	C	C	AA	C	G	U	C	C	A	C	G	G	U	C	G	U	G	A	G	G	C	C	G	A	C	U	G	C	G	G	C	U	U	C	G	GGG	C	G
EPI_ISL_447559	CCCUGGCCCACACGACGCCAACGUCCACGGUCGUGAGGCCGACUGCGGCUUCGGGGCG	Asia / India / Telangana		C	C	C	U	G	G	C	C	C	A	C	A	C	G	A	C	G	C	C	AA	C	G	U	C	C	A	C	G	G	U	C	G	U	G	A	G	G	C	C	G	A	C	U	G	C	G	G	C	U	U	C	G	GGG	C	G
EPI_ISL_447560	CCCCGGCCCACACGACGCCAACGUCCACGGUCGUGAGGCCGACUGCGGCUUCGGGGCG	Asia / India / Telangana	L(RdRp:L94V)	C	C	C	C	G	G	C	C	C	A	C	A	C	G	A	C	G	C	C	AA	C	G	U	C	C	A	C	G	G	U	C	G	U	G	A	G	G	C	C	G	A	C	U	G	C	G	G	C	U	U	C	G	GGG	C	G
EPI_ISL_447561	CCCCGGCCCACACGACGCCAACGUCCACGGUCGUGAGGCCGACUGCGGCUUCGGGGCG	Asia / India / Telangana	L(RdRp:L94V)	C	C	C	C	G	G	C	C	C	A	C	A	C	G	A	C	G	C	C	AA	C	G	U	C	C	A	C	G	G	U	C	G	U	G	A	G	G	C	C	G	A	C	U	G	C	G	G	C	U	U	C	G	GGG	C	G
EPI_ISL_447562	CCCCGGCCCACACGACGCCAACGUCCACGGUCGUGAGGCCGACUGCGGCUUCGGGGCG	Asia / India / Telangana	L(RdRp:L94V)	C	C	C	C	G	G	C	C	C	A	C	A	C	G	A	C	G	C	C	AA	C	G	U	C	C	A	C	G	G	U	C	G	U	G	A	G	G	C	C	G	A	C	U	G	C	G	G	C	U	U	C	G	GGG	C	G
EPI_ISL_447563	CCCCGGCCCACACGACGCCAACGUCCACGGUCGUGAGGCCGACUGCGGCUUCGGGGCG	Asia / India / Telangana	L(RdRp:L94V)	C	C	C	C	G	G	C	C	C	A	C	A	C	G	A	C	G	C	C	AA	C	G	U	C	C	A	C	G	G	U	C	G	U	G	A	G	G	C	C	G	A	C	U	G	C	G	G	C	U	U	C	G	GGG	C	G
EPI_ISL_447564	CCCCGGCCCACACGACGCCAACGUCCACGGUCGUGAGGCCGACUGCGGCUUCGGGGCG	Asia / India / Telangana	L(RdRp:L94V)	C	C	C	C	G	G	C	C	C	A	C	A	C	G	A	C	G	C	C	AA	C	G	U	C	C	A	C	G	G	U	C	G	U	G	A	G	G	C	C	G	A	C	U	G	C	G	G	C	U	U	C	G	GGG	C	G
EPI_ISL_447565	CCCCGGCCCACACGACGCCAACUUCCACGGUCGUGAGGCCGACUGCGGCUUCGGGGCG	Asia / India / Telangana		C	C	C	C	G	G	C	C	C	A	C	A	C	G	A	C	G	C	C	AA	C	U	U	C	C	A	C	G	G	U	C	G	U	G	A	G	G	C	C	G	A	C	U	G	C	G	G	C	U	U	C	G	GGG	C	G
EPI_ISL_447566	CCCCGGCCCACACGACGCCAACGUCCACGGUCGUGUGGCCGACUGCGGCUUCGGGGCG	Asia / India / Telangana		C	C	C	C	G	G	C	C	C	A	C	A	C	G	A	C	G	C	C	AA	C	G	U	C	C	A	C	G	G	U	C	G	U	G	U	G	G	C	C	G	A	C	U	G	C	G	G	C	U	U	C	G	GGG	C	G
EPI_ISL_447567	CCCCGGCCCACACGGCGCCAACGUCCACGGUCGUGAGGCCGACUGCGGCUUCGGGGCG	Asia / India / Telangana		C	C	C	C	G	G	C	C	C	A	C	A	C	G	G	C	G	C	C	AA	C	G	U	C	C	A	C	G	G	U	C	G	U	G	A	G	G	C	C	G	A	C	U	G	C	G	G	C	U	U	C	G	GGG	C	G
EPI_ISL_447568	CCCCGGCCCACACGACGCCAACGUCCACGGUCGUGAGGCCGACUGCGGCUUCGGGGCG	Asia / India / Telangana	L(RdRp:L94V)	C	C	C	C	G	G	C	C	C	A	C	A	C	G	A	C	G	C	C	AA	C	G	U	C	C	A	C	G	G	U	C	G	U	G	A	G	G	C	C	G	A	C	U	G	C	G	G	C	U	U	C	G	GGG	C	G
EPI_ISL_447569	CCCCGGCCCACACGACGCCAACGUCCACGGUCGUGAGGCCGACUGCGGCUUCGGGGCG	Asia / India / Telangana	L(RdRp:L94V)	C	C	C	C	G	G	C	C	C	A	C	A	C	G	A	C	G	C	C	AA	C	G	U	C	C	A	C	G	G	U	C	G	U	G	A	G	G	C	C	G	A	C	U	G	C	G	G	C	U	U	C	G	GGG	C	G
EPI_ISL_447570	CCCCGACCCACACGACGCCAACGUCCACGGUCGUGAGGCCGACUGCGGCUUCGGGGCG	Asia / India / Telangana		C	C	C	C	G	A	C	C	C	A	C	A	C	G	A	C	G	C	C	AA	C	G	U	C	C	A	C	G	G	U	C	G	U	G	A	G	G	C	C	G	A	C	U	G	C	G	G	C	U	U	C	G	GGG	C	G
EPI_ISL_447571	CCCCGGCCCACACGACGCCAACGUCCACGGUCGUGUGGCCGACUGCGGCUUCGGGGCG	Asia / India / Telangana		C	C	C	C	G	G	C	C	C	A	C	A	C	G	A	C	G	C	C	AA	C	G	U	C	C	A	C	G	G	U	C	G	U	G	U	G	G	C	C	G	A	C	U	G	C	G	G	C	U	U	C	G	GGG	C	G
EPI_ISL_447572	CCCCGGCCCACACGACGCCAACGUCCACGGUCGUGAGGCCGACUGCGGCUUCGGGGCG	Asia / India / Telangana	L(RdRp:L94V)	C	C	C	C	G	G	C	C	C	A	C	A	C	G	A	C	G	C	C	AA	C	G	U	C	C	A	C	G	G	U	C	G	U	G	A	G	G	C	C	G	A	C	U	G	C	G	G	C	U	U	C	G	GGG	C	G
EPI_ISL_447573	CCCCGGCCCACACGACGCCAACGUCCACGGUCGUGAGGCCGACUGCGGCUUCGGGGCG	Asia / India / Telangana	L(RdRp:L94V)	C	C	C	C	G	G	C	C	C	A	C	A	C	G	A	C	G	C	C	AA	C	G	U	C	C	A	C	G	G	U	C	G	U	G	A	G	G	C	C	G	A	C	U	G	C	G	G	C	U	U	C	G	GGG	C	G
EPI_ISL_447574	CCCCGGCCCACACGACGCCAACGUCCACGGUCGUGAGGCCGACUGCGGCUUCGGGGCG	Asia / India / Telangana	L(RdRp:L94V)	C	C	C	C	G	G	C	C	C	A	C	A	C	G	A	C	G	C	C	AA	C	G	U	C	C	A	C	G	G	U	C	G	U	G	A	G	G	C	C	G	A	C	U	G	C	G	G	C	U	U	C	G	GGG	C	G
EPI_ISL_447575	CCCCGGCCCACACGGCGCCAACGUCCACGGUCGUGAGGCCGACUGCGGCUUCGGGGCG	Asia / India / Telangana		C	C	C	C	G	G	C	C	C	A	C	A	C	G	G	C	G	C	C	AA	C	G	U	C	C	A	C	G	G	U	C	G	U	G	A	G	G	C	C	G	A	C	U	G	C	G	G	C	U	U	C	G	GGG	C	G
EPI_ISL_447576	CCCCGGCCCACACGACGCCAACGUCCACGGUCGUGAGGCCGACUGCGGCUUCGGGGCG	Asia / India / Telangana	L(RdRp:L94V)	C	C	C	C	G	G	C	C	C	A	C	A	C	G	A	C	G	C	C	AA	C	G	U	C	C	A	C	G	G	U	C	G	U	G	A	G	G	C	C	G	A	C	U	G	C	G	G	C	U	U	C	G	GGG	C	G
EPI_ISL_447577	CCCCGGCCCACACGACGCCAACGUCCACGGUCGUGAGGCCGACUGCGGCUUCGGGGCG	Asia / India / Telangana	L(RdRp:L94V)	C	C	C	C	G	G	C	C	C	A	C	A	C	G	A	C	G	C	C	AA	C	G	U	C	C	A	C	G	G	U	C	G	U	G	A	G	G	C	C	G	A	C	U	G	C	G	G	C	U	U	C	G	GGG	C	G
EPI_ISL_447578	CCCCGGCCCACACGACGCCAACGUCCACGGUCGUGAGGCCGACUGCGGCUUCGGGGCG	Asia / India / Telangana	L(RdRp:L94V)	C	C	C	C	G	G	C	C	C	A	C	A	C	G	A	C	G	C	C	AA	C	G	U	C	C	A	C	G	G	U	C	G	U	G	A	G	G	C	C	G	A	C	U	G	C	G	G	C	U	U	C	G	GGG	C	G
EPI_ISL_447579	CCCCGGCCCACACGACGCCAACGUCCACGGUCGUGAGGCCGACUGCGGCUUCGGGGCG	Asia / India / Telangana	L(RdRp:L94V)	C	C	C	C	G	G	C	C	C	A	C	A	C	G	A	C	G	C	C	AA	C	G	U	C	C	A	C	G	G	U	C	G	U	G	A	G	G	C	C	G	A	C	U	G	C	G	G	C	U	U	C	G	GGG	C	G
EPI_ISL_447580	CCCCGGCCCACACGACGCCAACGUCCACGGUCGUGAGGCCGACUGCGGCUUCGGGGCG	Asia / India / Telangana	L(RdRp:L94V)	C	C	C	C	G	G	C	C	C	A	C	A	C	G	A	C	G	C	C	AA	C	G	U	C	C	A	C	G	G	U	C	G	U	G	A	G	G	C	C	G	A	C	U	G	C	G	G	C	U	U	C	G	GGG	C	G
EPI_ISL_447581	CCCCGGCCCACACGACGCCAACGUCCACGGUCGUGAGGCCGACUGCGGCUUCGGGGCG	Asia / India / Telangana	L(RdRp:L94V)	C	C	C	C	G	G	C	C	C	A	C	A	C	G	A	C	G	C	C	AA	C	G	U	C	C	A	C	G	G	U	C	G	U	G	A	G	G	C	C	G	A	C	U	G	C	G	G	C	U	U	C	G	GGG	C	G
EPI_ISL_447582	CCCCGGCCCACACGACGCCAACGUCCACGGUCGUGAGGCCGACUGCGGCUUCGGGGCG	Asia / India / Telangana	L(RdRp:L94V)	C	C	C	C	G	G	C	C	C	A	C	A	C	G	A	C	G	C	C	AA	C	G	U	C	C	A	C	G	G	U	C	G	U	G	A	G	G	C	C	G	A	C	U	G	C	G	G	C	U	U	C	G	GGG	C	G
EPI_ISL_447583	CCCCGGCCCACACGACGCCAACGUCCACGGUCGUGAGGCCGACUGCGGCUUCGGGGCG	Asia / India / Telangana	L(RdRp:L94V)	C	C	C	C	G	G	C	C	C	A	C	A	C	G	A	C	G	C	C	AA	C	G	U	C	C	A	C	G	G	U	C	G	U	G	A	G	G	C	C	G	A	C	U	G	C	G	G	C	U	U	C	G	GGG	C	G
EPI_ISL_438138	CCCCGGCCCACACGACGCCAACGUCCACGGUCGUGAGGCCGACUGCGGCUUCGGGGCG	Telangana	L(RdRp:L94V)	C	C	C	C	G	G	C	C	C	A	C	A	C	G	A	C	G	C	C	AA	C	G	U	C	C	A	C	G	G	U	C	G	U	G	A	G	G	C	C	G	A	C	U	G	C	G	G	C	U	U	C	G	GGG	C	G
EPI_ISL_431101	CCCCGGCCCACACGACGCCAACGCCCACGGUCGUGAGGCCGACUGCGGCUUCGGGGCG	Asia / India / Telangana / Hyderabad		C	C	C	C	G	G	C	C	C	A	C	A	C	G	A	C	G	C	C	AA	C	G	C	C	C	A	C	G	G	U	C	G	U	G	A	G	G	C	C	G	A	C	U	G	C	G	G	C	U	U	C	G	GGG	C	G
EPI_ISL_431102	CCCCGGCUCACACGACGCCAACGCUCACGGUCGUGAGGCCGGCUGCGGCUUCGGGGCG	Asia / India / Telangana / Hyderabad	G	C	C	C	C	G	G	C	U	C	A	C	A	C	G	A	C	G	C	C	AA	C	G	C	U	C	A	C	G	G	U	C	G	U	G	A	G	G	C	C	G	G	C	U	G	C	G	G	C	U	U	C	G	GGG	C	G
EPI_ISL_431103	CCCCGGCCCACACGACGCCAACGUCCACGGUCGUGAGGCCGACUGCGGCUUCGGGGCG	Asia / India / Telangana / Hyderabad	L(RdRp:L94V)	C	C	C	C	G	G	C	C	C	A	C	A	C	G	A	C	G	C	C	AA	C	G	U	C	C	A	C	G	G	U	C	G	U	G	A	G	G	C	C	G	A	C	U	G	C	G	G	C	U	U	C	G	GGG	C	G
EPI_ISL_431117	CCCCGGCUCACACGACGCCAACGCUCACGGUCGUGAGGCCGGCUGCGGCUUCGAACCG	Asia / India / Telangana / Hyderabad	GR	C	C	C	C	G	G	C	U	C	A	C	A	C	G	A	C	G	C	C	AA	C	G	C	U	C	A	C	G	G	U	C	G	U	G	A	G	G	C	C	G	G	C	U	G	C	G	G	C	U	U	C	G	AAC	C	G
EPI_ISL_437626	CCCCGGCUCACACGACGCCAACGCUCACGGUUGUGAGGCCGGCUUCGGCUUCGGGGCG	Asia / India / Telengana / Hyderabad		C	C	C	C	G	G	C	U	C	A	C	A	C	G	A	C	G	C	C	AA	C	G	C	U	C	A	C	G	G	U	U	G	U	G	A	G	G	C	C	G	G	C	U	U	C	G	G	C	U	U	C	G	GGG	C	G
EPI_ISL_438139	CCCCGGCCCACACGACGCCAACGUCCACGGUCGUGAGGCCGACUGCGGCUUCGGGGCG	Asia / India / Telengana / Hyderabad	L(RdRp:L94V)	C	C	C	C	G	G	C	C	C	A	C	A	C	G	A	C	G	C	C	AA	C	G	U	C	C	A	C	G	G	U	C	G	U	G	A	G	G	C	C	G	A	C	U	G	C	G	G	C	U	U	C	G	GGG	C	G
EPI_ISL_435082	CCCCGGCCUACACGACGCCAACGUCCACGGUCGUGAGGCCGACUGCGGCUUCGGGGCG	Asia / India / Uttar Pradesh		C	C	C	C	G	G	C	C	U	A	C	A	C	G	A	C	G	C	C	AA	C	G	U	C	C	A	C	G	G	U	C	G	U	G	A	G	G	C	C	G	A	C	U	G	C	G	G	C	U	U	C	G	GGG	C	G
EPI_ISL_435099	CCCCGGCCCACACGACGCCAACGUCCACGGUCGUGAGGCCGACUGCGGCUUCGGGGCG	Asia / India / Uttar Pradesh	L(RdRp:L94V)	C	C	C	C	G	G	C	C	C	A	C	A	C	G	A	C	G	C	C	AA	C	G	U	C	C	A	C	G	G	U	C	G	U	G	A	G	G	C	C	G	A	C	U	G	C	G	G	C	U	U	C	G	GGG	C	G
EPI_ISL_435100	CCCCGGCCCACACGACGCCAACGUCCACGGUCGUGAGGCCGACUGCGGCUUCGGGGCG	Asia / India / Uttar Pradesh	L(RdRp:L94V)	C	C	C	C	G	G	C	C	C	A	C	A	C	G	A	C	G	C	C	AA	C	G	U	C	C	A	C	G	G	U	C	G	U	G	A	G	G	C	C	G	A	C	U	G	C	G	G	C	U	U	C	G	GGG	C	G
EPI_ISL_436413	CCCCGGCUCACACGACGCCAACGCUCACGGUCGUGAGGCCGGCUGCGGCUUCGAACCG	Asia / India / Uttar Pradesh	GR	C	C	C	C	G	G	C	U	C	A	C	A	C	G	A	C	G	C	C	AA	C	G	C	U	C	A	C	G	G	U	C	G	U	G	A	G	G	C	C	G	G	C	U	G	C	G	G	C	U	U	C	G	AAC	C	G
EPI_ISL_435060	CCCCGGCUCACACGACGCCAACGCUCACGGUCGUGAGGCCGGCUGCGGCUUCGGGGCG	Asia / India / Uttar Pradesh / Noida	G	C	C	C	C	G	G	C	U	C	A	C	A	C	G	A	C	G	C	C	AA	C	G	C	U	C	A	C	G	G	U	C	G	U	G	A	G	G	C	C	G	G	C	U	G	C	G	G	C	U	U	C	G	GGG	C	G
EPI_ISL_435074	CCCCGGCCCACACGNCGCCAACGUCCACGGUCGUGNGGCCGACUGCGGCUUCGGGGCG	Asia / India / West Bengal	L(RdRp:L94V)	C	C	C	C	G	G	C	C	C	A	C	A	C	G	N	C	G	C	C	AA	C	G	U	C	C	A	C	G	G	U	C	G	U	G	N	G	G	C	C	G	A	C	U	G	C	G	G	C	U	U	C	G	GGG	C	G
EPI_ISL_435081	CCCCGGCCCACACGACGCCAACGUCCACGGUCGUGAGGCCGACUGCGGCUUCGGGGCG	Asia / India / West Bengal	L(RdRp:L94V)	C	C	C	C	G	G	C	C	C	A	C	A	C	G	A	C	G	C	C	AA	C	G	U	C	C	A	C	G	G	U	C	G	U	G	A	G	G	C	C	G	A	C	U	G	C	G	G	C	U	U	C	G	GGG	C	G
EPI_ISL_435097	CCCCGGCCCACACGACGCCAACGUCCACGGUCGUGAGGCCGACUGCGGCUUCGGGGCG	Asia / India / West Bengal	L(RdRp:L94V)	C	C	C	C	G	G	C	C	C	A	C	A	C	G	A	C	G	C	C	AA	C	G	U	C	C	A	C	G	G	U	C	G	U	G	A	G	G	C	C	G	A	C	U	G	C	G	G	C	U	U	C	G	GGG	C	G
EPI_ISL_436414	CCCCGGCCCACACGACGCCAACGUCCACGGUCGUGAGGCCGACUGCGGCUUCGGGGCG	Asia / India / West Bengal	L(RdRp:L94V)	C	C	C	C	G	G	C	C	C	A	C	A	C	G	A	C	G	C	C	AA	C	G	U	C	C	A	C	G	G	U	C	G	U	G	A	G	G	C	C	G	A	C	U	G	C	G	G	C	U	U	C	G	GGG	C	G
EPI_ISL_430465	CCCCGGCUCACACGACGCCAACGCUCACGGUCGUGAGGCCGGCUGCGGCUUCGAACCG	Asia / India / West Bengal / Darjeeling	GR	C	C	C	C	G	G	C	U	C	A	C	A	C	G	A	C	G	C	C	AA	C	G	C	U	C	A	C	G	G	U	C	G	U	G	A	G	G	C	C	G	G	C	U	G	C	G	G	C	U	U	C	G	AAC	C	G
EPI_ISL_430467	CCCCGGCUCACACGACGCCAACGUUCACGGUCGUGAGGCCGGCUGCGGCUUCGGGGCG	Asia / India / West Bengal / East Medinipur		C	C	C	C	G	G	C	U	C	A	C	A	C	G	A	C	G	C	C	AA	C	G	U	U	C	A	C	G	G	U	C	G	U	G	A	G	G	C	C	G	G	C	U	G	C	G	G	C	U	U	C	G	GGG	C	G
EPI_ISL_437539	CCCCGGCUCACACGACGCCAACGUUCACGGUCGUGAGGCCGGCUGCGGCUUCGGGGCG	Asia / India / West Bengal / East Medinipur		C	C	C	C	G	G	C	U	C	A	C	A	C	G	A	C	G	C	C	AA	C	G	U	U	C	A	C	G	G	U	C	G	U	G	A	G	G	C	C	G	G	C	U	G	C	G	G	C	U	U	C	G	GGG	C	G
EPI_ISL_437537	CCCCGGCUCACACGACGCCAACGCUCACGGUCGUGAGGCCGGCUGCGGCUUCGGGGCG	Asia / India / West Bengal / Howrah	G	C	C	C	C	G	G	C	U	C	A	C	A	C	G	A	C	G	C	C	AA	C	G	C	U	C	A	C	G	G	U	C	G	U	G	A	G	G	C	C	G	G	C	U	G	C	G	G	C	U	U	C	G	GGG	C	G
EPI_ISL_430464	CCCCGGCUCACACGACGCCAACGCUCACGGUCGUGAGGCCGGCUGCGGCUUCGAACCG	Asia / India / West Bengal / Kolkata	GR	C	C	C	C	G	G	C	U	C	A	C	A	C	G	A	C	G	C	C	AA	C	G	C	U	C	A	C	G	G	U	C	G	U	G	A	G	G	C	C	G	G	C	U	G	C	G	G	C	U	U	C	G	AAC	C	G
EPI_ISL_437538	CCCCGGCCCACACGACGUCAACGCCCACGGUCGUGAGGNCGACUGCGGCCUCAGGGCN	Asia / India / West Bengal / Kolkata		C	C	C	C	G	G	C	C	C	A	C	A	C	G	A	C	G	U	C	AA	C	G	C	C	C	A	C	G	G	U	C	G	U	G	A	G	G	N	C	G	A	C	U	G	C	G	G	C	C	U	C	A	GGG	C	N
EPI_ISL_437536	CNCCGGCCCACACGACGNCNNCGCCCAUGGUCGUGAGUCCGACUGCUGCUUCGGGGCN	Asia / India / West Bengal / South 24 Parganas		C	N	C	C	G	G	C	C	C	A	C	A	C	G	A	C	G	N	C	NN	C	G	C	C	C	A	U	G	G	U	C	G	U	G	A	G	U	C	C	G	A	C	U	G	C	U	G	C	U	U	C	G	GGG	C	N
EPI_ISL_430466	CCCCGGCUCACACGACGCCAACGCUCACGGUCGUGAGGCCGGCUGCGGCUUCGGGGCG	Asia / India / West Bengal / Tehatta	G	C	C	C	C	G	G	C	U	C	A	C	A	C	G	A	C	G	C	C	AA	C	G	C	U	C	A	C	G	G	U	C	G	U	G	A	G	G	C	C	G	G	C	U	G	C	G	G	C	U	U	C	G	GGG	C	G
EPI_ISL_430468	CCCCGGCUCACACGACGCCAACGCUCACGGUCGUGAGGCCGGCUGCGGCUUCGAACCG	Asia / India / West_Bengal / Kolkata	GR	C	C	C	C	G	G	C	U	C	A	C	A	C	G	A	C	G	C	C	AA	C	G	C	U	C	A	C	G	G	U	C	G	U	G	A	G	G	C	C	G	G	C	U	G	C	G	G	C	U	U	C	G	AAC	C	G
NC_045512	CCCCGGCCCACACGACGCCAACGCCCACGGUCGUGAGGCCGACUGCGGCUUCGGGGCG	China	L	C	C	C	C	G	G	C	C	C	A	C	A	C	G	A	C	G	C	C	AA	C	G	C	C	C	A	C	G	G	U	C	G	U	G	A	G	G	C	C	G	A	C	U	G	C	G	G	C	U	U	C	G	GGG	C	G

### Sheet: S5
States	Confirmed cases	Deaths	Deaths per number of confirmed cases (%)
Ladakh	53	0	0
Odisha	1593	7	0.439422
Bihar	3061	15	0.490036
Assam	781	4	0.512164
Kerela	1004	7	0.697211
Tamil Nadu	18545	133	0.717174
Haryana	1381	18	1.3034
Jammu & Kashmir	1921	26	1.35346
Andhra Pradesh	3171	58	1.82908
Punjab	2139	40	1.87003
Karnataka	2418	47	1.94376
Delhi	15257	303	1.98597
Rajasthan	7703	173	2.24588
Uttar Pradesh	6991	182	2.60335
Telangana	2098	63	3.00286
Maharastra	56948	1897	3.33111
Madhya Pradesh	7261	313	4.3107
Gujarat	15195	938	6.17308
West Bengal	4192	289	6.89408
https://www.mygov.in/corona-data/covid19-statewise-status/
Updated on:May 28, 2020
